# Aquificae overcomes competition by archaeal thermophiles, and crowding by bacterial mesophiles, to dominate the boiling vent-water of a Trans-Himalayan sulfur-borax spring

**DOI:** 10.1101/2023.07.10.548480

**Authors:** Nibendu Mondal, Subhajit Dutta, Sumit Chatterjee, Jagannath Sarkar, Mahamadul Mondal, Chayan Roy, Ranadhir Chakraborty, Wriddhiman Ghosh

## Abstract

Trans-Himalayan hot spring waters rich in boron, chlorine, sodium and sulfur (but poor in calcium and silicon) are known based on PCR-amplified 16S rRNA gene sequence data to harbor high diversities of infiltrating bacterial mesophiles. Yet, little is known about the community structure and functions, primary productivity, mutual interactions, and thermal adaptations of the microorganisms present in the steaming waters discharged by these geochemically peculiar spring systems. We revealed these aspects of a bacteria-dominated microbiome (microbial cell density ∼8.5 × 10^4^ mL^-1^; live:dead cell ratio 1.7) thriving in the boiling (85°C) fluid vented by a sulfur-borax spring called Lotus Pond, situated at 4436 m above the mean sea-level, in the Puga valley of eastern Ladakh, on the Changthang plateau. Assembly, annotation, and population-binning of >15-GB metagenomic sequence illuminated the numeral predominance of Aquificae. While members of this phylum accounted for 80% of all 16S rRNA-encoding reads within the metagenomic dataset, 14% of such reads were attributed to Proteobacteria. Post assembly, only 25% of all protein-coding genes identified were attributable to Aquificae, whereas 41% was ascribed to Proteobacteria. Annotation of metagenomic reads encoding 16S rRNAs, and/or PCR-amplified 16S rRNA genes, identified 163 bacterial genera, out of which 66 had been detected in past investigations of Lotus Pond’s vent-water via 16S amplicon sequencing. Among these 66, *Fervidobacterium*, *Halomonas*, *Hydrogenobacter*, *Paracoccus*, *Sulfurihydrogenibium*, *Tepidimonas*, *Thermus* and *Thiofaba* (or their close phylogenomic relatives) were presently detected as metagenome-assembled genomes (MAGs). Remarkably, the *Hydrogenobacter* related MAG alone accounted for ∼56% of the entire metagenome, even though only 15 out of the 66 genera consistently present in Lotus Pond’s vent-water have strains growing in the laboratory at >45°C, reflecting the continued existence of the mesophiles in the ecosystem. Furthermore, the metagenome was replete with genes crucial for thermal adaptation in the context of Lotus Pond’s geochemistry and topography. In terms of sequence similarity, a majority of those genes were attributable to phylogenetic relatives of mesophilic bacteria, while functionally they rendered functions such as encoding heat shock proteins, molecular chaperones, and chaperonin complexes; proteins controlling/modulating/inhibiting DNA gyrase; universal stress proteins; methionine sulfoxide reductases; fatty acid desaturases; different toxin-antitoxin systems; enzymes protecting against oxidative damage; proteins conferring flagellar structure/function, chemotaxis, cell adhesion/aggregation, biofilm formation, and quorum sensing. The Lotus Pond Aquificae not only dominated the microbiome numerically but also acted potentially as the main primary producers of the ecosystem, with chemolithotrophic sulfur oxidation (Sox) being the fundamental bioenergetic mechanism, and reductive tricarboxylic acid (rTCA) cycle the predominant carbon fixation pathway. The Lotus Pond metagenome contained several genes directly or indirectly related to virulence functions, biosynthesis of secondary metabolites including antibiotics, antibiotic resistance, and multi-drug efflux pumping. A large proportion of these genes being attributable to Aquificae, and Proteobacteria (very few were ascribed to Archaea), it could be worth exploring in the future whether antibiosis helped the Aquificae overcome niche overlap with other thermophiles (especially those belonging to Archaea), besides exacerbating the bioenergetic costs of thermal endurance for the mesophilic intruders of the ecosystem.

## Supplementary Method, Supplementary Results, Supplementary Tables, Supplementary References, Supplementary Figure for "Aquificae overcomes competition by archaeal thermophiles, and crowding by bacterial mesophiles, to dominate the boiling vent-water of a Trans-Himalayan sulfur-borax spring": Supplementary_Dataset.xlsx (part 1 of 3)

### Sheet: Table S2
Table S2. Complete annotation of the 220687 protein coding sequences identified within the assembled metagenome of Lotus Pond's vent-water by searching against the eggNOG database v5.0 using eggNOG-mapper v2.1.9.
query	seed_ortholog	evalue	score	eggNOG_OGs	max_annot_lvl	Description	Preferred_name	GOs	EC	KEGG_ko	KEGG_Pathway	KEGG_Module	KEGG_Reaction	KEGG_rclass	BRITE	KEGG_TC	CAZy	BiGG_Reaction	PFAMs
k141_282965_1	608538.HTH_0598	8.36e-64	207.0	COG0008@1|root,COG0008@2|Bacteria,2G3SV@200783|Aquificae	200783|Aquificae	Catalyzes the attachment of glutamate to tRNA(Glu) in a two-step reaction glutamate is first activated by ATP to form Glu-AMP and then transferred to the acceptor end of tRNA(Glu)	gltX	-	6.1.1.17,6.1.1.24	ko:K01885,ko:K09698	ko00860,ko00970,ko01100,ko01110,ko01120,map00860,map00970,map01100,map01110,map01120	M00121,M00359,M00360	R03651,R05578	RC00055,RC00523	ko00000,ko00001,ko00002,ko01000,ko01007,ko02048,ko03016	-	-	-	tRNA-synt_1c
k141_181908_1	2325.TKV_c15810	1.68e-20	89.4	COG0675@1|root,COG0675@2|Bacteria	2|Bacteria	Transposase, IS605 OrfB family	-	-	-	-	-	-	-	-	-	-	-	-	-
k141_282967_1	861208.AGROH133_09316	2.15e-41	138.0	2E1FP@1|root,32WUA@2|Bacteria,1N5WF@1224|Proteobacteria,2UF2S@28211|Alphaproteobacteria,4BF5D@82115|Rhizobiaceae	28211|Alphaproteobacteria	-	-	-	-	-	-	-	-	-	-	-	-	-	-
k141_242544_1	1195246.AGRI_15585	7.4e-96	288.0	COG2813@1|root,COG2813@2|Bacteria,1MXE9@1224|Proteobacteria,1RQCH@1236|Gammaproteobacteria,465NZ@72275|Alteromonadaceae	1236|Gammaproteobacteria	Specifically methylates the guanine in position 1207 of 16S rRNA in the 30S particle	rsmC	GO:0000154,GO:0001510,GO:0003674,GO:0003824,GO:0005575,GO:0005622,GO:0005623,GO:0005737,GO:0005829,GO:0006139,GO:0006364,GO:0006396,GO:0006725,GO:0006807,GO:0008150,GO:0008152,GO:0008168,GO:0008170,GO:0008173,GO:0008649,GO:0008757,GO:0008990,GO:0009451,GO:0009987,GO:0010467,GO:0016070,GO:0016072,GO:0016435,GO:0016740,GO:0016741,GO:0022613,GO:0031167,GO:0032259,GO:0034470,GO:0034641,GO:0034660,GO:0042254,GO:0043170,GO:0043412,GO:0043414,GO:0044085,GO:0044237,GO:0044238,GO:0044260,GO:0044424,GO:0044444,GO:0044464,GO:0046483,GO:0052914,GO:0070475,GO:0071704,GO:0071840,GO:0090304,GO:0140098,GO:0140102,GO:1901360	2.1.1.172	ko:K00564	-	-	R07234	RC00003	ko00000,ko01000,ko03009	-	-	-	MTS,MTS_N
k141_80848_1	1234364.AMSF01000058_gene891	7.75e-21	91.3	COG1236@1|root,COG1236@2|Bacteria,1MUDD@1224|Proteobacteria,1RPZC@1236|Gammaproteobacteria,1X2ZJ@135614|Xanthomonadales	135614|Xanthomonadales	Beta-Casp domain	-	-	-	ko:K07576	-	-	-	-	ko00000	-	-	-	Beta-Casp,Lactamase_B,RMMBL
k141_343598_1	224324.aq_aa05	4.55e-30	116.0	COG0675@1|root,COG0675@2|Bacteria	2|Bacteria	Transposase, IS605 OrfB family	-	-	-	ko:K07496	-	-	-	-	ko00000	-	-	-	OrfB_IS605,OrfB_Zn_ribbon
k141_121272_1	932678.THERU_02490	1.4e-26	107.0	COG1005@1|root,COG1005@2|Bacteria,2G3Y5@200783|Aquificae	200783|Aquificae	NDH-1 shuttles electrons from NADH, via FMN and iron- sulfur (Fe-S) centers, to quinones in the respiratory chain. The immediate electron acceptor for the enzyme in this species is believed to be ubiquinone. Couples the redox reaction to proton translocation (for every two electrons transferred, four hydrogen ions are translocated across the cytoplasmic membrane), and thus conserves the redox energy in a proton gradient. This subunit may bind ubiquinone	nuoH	-	1.6.5.3	ko:K00337	ko00190,ko01100,map00190,map01100	M00144	R11945	RC00061	ko00000,ko00001,ko00002,ko01000	3.D.1	-	-	NADHdh
k141_161697_1	1380408.AVGH01000011_gene781	3.62e-46	159.0	COG0508@1|root,COG0508@2|Bacteria,1TQSH@1239|Firmicutes,4HBSU@91061|Bacilli,21UY5@150247|Anoxybacillus	91061|Bacilli	2-oxoacid dehydrogenases acyltransferase (catalytic domain)	bkdB	-	2.3.1.12,2.3.1.168	ko:K00627,ko:K09699	ko00010,ko00020,ko00280,ko00620,ko00640,ko01100,ko01110,ko01120,ko01130,ko01200,map00010,map00020,map00280,map00620,map00640,map01100,map01110,map01120,map01130,map01200	M00036,M00307	R00209,R02569,R02662,R03174,R04097,R10998	RC00004,RC02727,RC02742,RC02857,RC02870	br01601,ko00000,ko00001,ko00002,ko01000	-	-	-	2-oxoacid_dh,Biotin_lipoyl,E3_binding
k141_60637_1	2325.TKV_c08500	1.44e-41	149.0	COG0675@1|root,COG0675@2|Bacteria,1TR3R@1239|Firmicutes,24AFY@186801|Clostridia,42FGM@68295|Thermoanaerobacterales	186801|Clostridia	Transposase, IS605 OrfB family	-	-	-	-	-	-	-	-	-	-	-	-	-
k141_262755_1	1129374.AJE_03911	1.87e-124	365.0	COG1228@1|root,COG1228@2|Bacteria,1MXQX@1224|Proteobacteria,1RZEJ@1236|Gammaproteobacteria,46CGQ@72275|Alteromonadaceae	1236|Gammaproteobacteria	overlaps another CDS with the same product name	-	-	-	-	-	-	-	-	-	-	-	-	Amidohydro_1
k141_181909_2	638303.Thal_1027	4.39e-28	106.0	COG0412@1|root,COG0412@2|Bacteria	2|Bacteria	carboxymethylenebutenolidase activity	MA20_42490	-	3.1.1.45	ko:K01061	ko00361,ko00364,ko00623,ko01100,ko01110,ko01120,ko01130,map00361,map00364,map00623,map01100,map01110,map01120,map01130	-	R03893,R05510,R05511,R06835,R06838,R08120,R08121,R09136,R09220,R09222	RC01018,RC01906,RC01907,RC02441,RC02467,RC02468,RC02674,RC02675,RC02686	ko00000,ko00001,ko01000	-	-	-	DLH
k141_202120_1	869213.JCM21142_72679	5.25e-18	77.4	COG0532@1|root,COG0532@2|Bacteria,4NGP3@976|Bacteroidetes	976|Bacteroidetes	One of the essential components for the initiation of protein synthesis. Protects formylmethionyl-tRNA from spontaneous hydrolysis and promotes its binding to the 30S ribosomal subunits. Also involved in the hydrolysis of GTP during the formation of the 70S ribosomal complex	infB	-	-	ko:K02519	-	-	-	-	ko00000,ko03012,ko03029	-	-	-	GTP_EFTU,GTP_EFTU_D2,IF-2,IF2_N
k141_181910_2	744980.TRICHSKD4_5844	4.51e-13	67.8	COG0677@1|root,COG0677@2|Bacteria,1MUC6@1224|Proteobacteria,2TR5F@28211|Alphaproteobacteria	28211|Alphaproteobacteria	Belongs to the UDP-glucose GDP-mannose dehydrogenase family	-	-	-	ko:K02474	ko00520,map00520	-	R06894	RC00291	ko00000,ko00001,ko01000,ko01005	-	-	-	UDPG_MGDP_dh,UDPG_MGDP_dh_C,UDPG_MGDP_dh_N
k141_40424_1	675813.VIB_001289	1.83e-117	341.0	COG1176@1|root,COG1176@2|Bacteria,1MVGM@1224|Proteobacteria,1RNNZ@1236|Gammaproteobacteria,1XSQ9@135623|Vibrionales	135623|Vibrionales	Spermidine putrescine ABC transporter	potB	-	-	ko:K11071	ko02010,map02010	M00299	-	-	ko00000,ko00001,ko00002,ko02000	3.A.1.11.1	-	-	BPD_transp_1
k141_40424_2	675813.VIB_001288	7.89e-47	156.0	COG1177@1|root,COG1177@2|Bacteria,1MVC5@1224|Proteobacteria,1RQB7@1236|Gammaproteobacteria,1XT48@135623|Vibrionales	135623|Vibrionales	Spermidine putrescine ABC transporter	potC	-	-	ko:K11070	ko02010,map02010	M00299	-	-	ko00000,ko00001,ko00002,ko02000	3.A.1.11.1	-	-	BPD_transp_1
k141_60638_1	1229172.JQFA01000002_gene4781	2.06e-17	80.1	COG0532@1|root,COG0532@2|Bacteria,1G1WQ@1117|Cyanobacteria,1H743@1150|Oscillatoriales	2|Bacteria	One of the essential components for the initiation of protein synthesis. Protects formylmethionyl-tRNA from spontaneous hydrolysis and promotes its binding to the 30S ribosomal subunits. Also involved in the hydrolysis of GTP during the formation of the 70S ribosomal complex	infB	GO:0005575,GO:0005622,GO:0005623,GO:0005737,GO:0044424,GO:0044464	-	ko:K02519	-	-	-	-	ko00000,ko03012,ko03029	-	-	-	GTP_EFTU,IF-2,IF2_N
k141_20213_1	1121271.AUCM01000004_gene917	8.3e-27	99.8	293EG@1|root,2ZQWX@2|Bacteria,1RDP4@1224|Proteobacteria,2U79J@28211|Alphaproteobacteria	28211|Alphaproteobacteria	Elongation factor P	-	-	-	-	-	-	-	-	-	-	-	-	-
k141_262756_1	2325.TKV_c10950	3.55e-37	132.0	COG0675@1|root,COG0675@2|Bacteria	2|Bacteria	Transposase, IS605 OrfB family	-	-	-	-	-	-	-	-	-	-	-	-	-
k141_242546_1	224324.aq_473	1.83e-39	137.0	COG3063@1|root,COG3063@2|Bacteria	2|Bacteria	photosynthesis	-	-	-	-	-	-	-	-	-	-	-	-	Peptidase_C39_2,TPR_16,TPR_19,TPR_2,TPR_8
k141_282969_1	1236501.BAJU01000059_gene3061	1.16e-40	145.0	COG0403@1|root,COG0403@2|Bacteria,1QXPU@1224|Proteobacteria,2TZM6@28211|Alphaproteobacteria	28211|Alphaproteobacteria	Glycine cleavage system P-protein	-	-	-	-	-	-	-	-	-	-	-	-	GDC-P
k141_323389_1	608538.HTH_1157	2.43e-44	154.0	COG1104@1|root,COG1104@2|Bacteria,2G4UF@200783|Aquificae	200783|Aquificae	PFAM aminotransferase class V	nifS2	-	2.8.1.7	ko:K04487	ko00730,ko01100,ko04122,map00730,map01100,map04122	-	R07460,R11528,R11529	RC01789,RC02313	ko00000,ko00001,ko01000,ko02048,ko03016,ko03029	-	-	-	Aminotran_5
k141_141486_1	273068.TTE0742	7.3e-24	102.0	COG0675@1|root,COG0675@2|Bacteria,1TR3R@1239|Firmicutes,24AFY@186801|Clostridia,42FGM@68295|Thermoanaerobacterales	186801|Clostridia	Transposase, IS605 OrfB family	-	-	-	-	-	-	-	-	-	-	-	-	-
k141_101062_1	1313265.JNIE01000002_gene1056	1.62e-40	142.0	COG0611@1|root,COG0611@2|Bacteria,2G42D@200783|Aquificae	200783|Aquificae	Catalyzes the ATP-dependent phosphorylation of thiamine- monophosphate (TMP) to form thiamine-pyrophosphate (TPP), the active form of vitamin B1	thiL	-	2.7.4.16	ko:K00946	ko00730,ko01100,map00730,map01100	M00127	R00617	RC00002	ko00000,ko00001,ko00002,ko01000	-	-	-	AIRS,AIRS_C
k141_5_1	1437448.AZRT01000067_gene1351	1.67e-26	102.0	COG0765@1|root,COG0765@2|Bacteria,1MV3I@1224|Proteobacteria,2TQZ7@28211|Alphaproteobacteria	28211|Alphaproteobacteria	TIGRFAM polar amino acid ABC transporter, inner membrane subunit	-	-	-	ko:K10003	ko02010,ko02020,map02010,map02020	M00230	-	-	ko00000,ko00001,ko00002,ko02000	3.A.1.3.19,3.A.1.3.4	-	-	BPD_transp_1
k141_303180_1	1041159.AZUW01000026_gene3970	6.1e-12	63.9	COG0409@1|root,COG0409@2|Bacteria,1MU1F@1224|Proteobacteria,2TSE4@28211|Alphaproteobacteria,4BB53@82115|Rhizobiaceae	28211|Alphaproteobacteria	Hydrogenase formation hypA family	hypD	-	-	ko:K04654	-	-	-	-	ko00000	-	-	-	HypD
k141_20214_1	638303.Thal_0805	7.1e-28	106.0	COG0217@1|root,COG0217@2|Bacteria,2G3N5@200783|Aquificae	200783|Aquificae	transcriptional regulatory protein	-	GO:0005575,GO:0005622,GO:0005623,GO:0005737,GO:0005829,GO:0044424,GO:0044444,GO:0044464	-	-	-	-	-	-	-	-	-	-	Transcrip_reg
k141_20214_2	224324.aq_1575	2.16e-24	99.0	COG0217@1|root,COG0217@2|Bacteria,2G3N5@200783|Aquificae	200783|Aquificae	transcriptional regulatory protein	-	GO:0005575,GO:0005622,GO:0005623,GO:0005737,GO:0005829,GO:0044424,GO:0044444,GO:0044464	-	-	-	-	-	-	-	-	-	-	Transcrip_reg
k141_222334_1	932678.THERU_07055	3.41e-17	82.0	COG3203@1|root,COG3203@2|Bacteria	2|Bacteria	Forms passive diffusion pores that allow small molecular weight hydrophilic materials across the outer membrane	-	-	-	-	-	-	-	-	-	-	-	-	Alginate_exp,BBP2,Porin_2,Porin_4
k141_202122_1	204536.SULAZ_0908	5.44e-46	152.0	2B9ZZ@1|root,323DM@2|Bacteria	2|Bacteria	COG NOG15344 non supervised orthologous group	-	-	-	-	-	-	-	-	-	-	-	-	-
k141_80851_1	999141.GME_19057	5.21e-198	550.0	COG0583@1|root,COG0583@2|Bacteria,1MZX1@1224|Proteobacteria,1RNFR@1236|Gammaproteobacteria,1XH35@135619|Oceanospirillales	135619|Oceanospirillales	transcriptional regulator	-	-	-	ko:K02521	-	-	-	-	ko00000,ko03000	-	-	-	HTH_1,LysR_substrate
k141_80851_2	232346.JHQL01000006_gene2951	4.74e-243	667.0	COG0059@1|root,COG0059@2|Bacteria,1MV7M@1224|Proteobacteria,1RNA8@1236|Gammaproteobacteria,1XIH7@135619|Oceanospirillales	135619|Oceanospirillales	Involved in the biosynthesis of branched-chain amino acids (BCAA). Catalyzes an alkyl-migration followed by a ketol- acid reduction of (S)-2-acetolactate (S2AL) to yield (R)-2,3- dihydroxy-isovalerate. In the isomerase reaction, S2AL is rearranged via a Mg-dependent methyl migration to produce 3- hydroxy-3-methyl-2-ketobutyrate (HMKB). In the reductase reaction, this 2-ketoacid undergoes a metal-dependent reduction by NADPH to yield (R)-2,3-dihydroxy-isovalerate	ilvC	-	1.1.1.86	ko:K00053	ko00290,ko00770,ko01100,ko01110,ko01130,ko01210,ko01230,map00290,map00770,map01100,map01110,map01130,map01210,map01230	M00019,M00570	R03051,R04439,R04440,R05068,R05069,R05071	RC00726,RC00836,RC00837,RC01726	ko00000,ko00001,ko00002,ko01000	-	-	-	IlvC,IlvN
k141_80851_3	1479235.KK366039_gene1741	2.9e-173	488.0	COG1183@1|root,COG1183@2|Bacteria,1MWD9@1224|Proteobacteria,1RPBB@1236|Gammaproteobacteria,1XIQ5@135619|Oceanospirillales	135619|Oceanospirillales	Belongs to the CDP-alcohol phosphatidyltransferase class-I family	pssA	-	2.7.8.8	ko:K17103	ko00260,ko00564,ko01100,ko01110,map00260,map00564,map01100,map01110	M00093	R01800	RC00002,RC00017,RC02795	ko00000,ko00001,ko00002,ko01000	-	-	-	CDP-OH_P_transf
k141_141487_1	638303.Thal_0332	2.15e-38	138.0	COG3203@1|root,COG3203@2|Bacteria,2G59M@200783|Aquificae	200783|Aquificae	Forms passive diffusion pores that allow small molecular weight hydrophilic materials across the outer membrane	-	-	-	-	-	-	-	-	-	-	-	-	Porin_O_P
k141_40427_1	1313265.JNIE01000005_gene284	3.94e-28	107.0	COG0412@1|root,COG0412@2|Bacteria	2|Bacteria	carboxymethylenebutenolidase activity	MA20_42490	-	3.1.1.45	ko:K01061	ko00361,ko00364,ko00623,ko01100,ko01110,ko01120,ko01130,map00361,map00364,map00623,map01100,map01110,map01120,map01130	-	R03893,R05510,R05511,R06835,R06838,R08120,R08121,R09136,R09220,R09222	RC01018,RC01906,RC01907,RC02441,RC02467,RC02468,RC02674,RC02675,RC02686	ko00000,ko00001,ko01000	-	-	-	DLH
k141_40427_2	638303.Thal_1027	3.61e-13	67.8	COG0412@1|root,COG0412@2|Bacteria	2|Bacteria	carboxymethylenebutenolidase activity	MA20_42490	-	3.1.1.45	ko:K01061	ko00361,ko00364,ko00623,ko01100,ko01110,ko01120,ko01130,map00361,map00364,map00623,map01100,map01110,map01120,map01130	-	R03893,R05510,R05511,R06835,R06838,R08120,R08121,R09136,R09220,R09222	RC01018,RC01906,RC01907,RC02441,RC02467,RC02468,RC02674,RC02675,RC02686	ko00000,ko00001,ko01000	-	-	-	DLH
k141_60640_1	439375.Oant_3441	4.51e-184	535.0	COG0438@1|root,COG1216@1|root,COG0438@2|Bacteria,COG1216@2|Bacteria,1R7EX@1224|Proteobacteria,2U30Z@28211|Alphaproteobacteria,1J3Y9@118882|Brucellaceae	28211|Alphaproteobacteria	Glycosyltransferase Family 4	wgaB	-	-	-	-	-	-	-	-	-	-	-	Glyco_tranf_2_3,Glyco_trans_1_4,Glyco_transf_4,Glycos_transf_1,Glycos_transf_2
k141_262758_1	2325.TKV_c10950	7.11e-24	97.1	COG0675@1|root,COG0675@2|Bacteria	2|Bacteria	Transposase, IS605 OrfB family	-	-	-	-	-	-	-	-	-	-	-	-	-
k141_282970_1	906888.JCM19314_2127	4.77e-11	64.7	COG3696@1|root,COG3696@2|Bacteria,4P36A@976|Bacteroidetes,1IJ7V@117743|Flavobacteriia,3HJW3@363408|Nonlabens	976|Bacteroidetes	AcrB/AcrD/AcrF family	-	-	-	ko:K07787,ko:K15726	ko02020,map02020	-	-	-	ko00000,ko00001,ko02000	2.A.6.1.2,2.A.6.1.4	-	-	ACR_tran
k141_20215_2	326427.Cagg_2643	2.05e-230	637.0	COG0505@1|root,COG0505@2|Bacteria,2G5S1@200795|Chloroflexi,3755X@32061|Chloroflexia	32061|Chloroflexia	TIGRFAM carbamoyl-phosphate synthase, small subunit	carA	-	6.3.5.5	ko:K01956	ko00240,ko00250,ko01100,map00240,map00250,map01100	M00051	R00256,R00575,R01395,R10948,R10949	RC00002,RC00010,RC00043,RC02750,RC02798,RC03314	ko00000,ko00001,ko00002,ko01000	-	-	-	CPSase_sm_chain,GATase
k141_242550_1	608538.HTH_1767	1.8e-62	202.0	COG2309@1|root,COG2309@2|Bacteria,2G3QV@200783|Aquificae	200783|Aquificae	aminopeptidase activity	-	-	-	-	-	-	-	-	-	-	-	-	Peptidase_M29
k141_161700_1	608538.HTH_1264	2.44e-28	111.0	COG1893@1|root,COG1893@2|Bacteria,2G45N@200783|Aquificae	200783|Aquificae	Catalyzes the NADPH-dependent reduction of ketopantoate into pantoic acid	panE	GO:0003674,GO:0003824,GO:0005575,GO:0005622,GO:0005623,GO:0005737,GO:0006082,GO:0006520,GO:0006573,GO:0006575,GO:0006732,GO:0006766,GO:0006767,GO:0006807,GO:0008150,GO:0008152,GO:0008677,GO:0009058,GO:0009081,GO:0009108,GO:0009110,GO:0009987,GO:0015939,GO:0015940,GO:0016053,GO:0016491,GO:0016614,GO:0016616,GO:0019752,GO:0032787,GO:0033317,GO:0034641,GO:0042364,GO:0042398,GO:0043436,GO:0043603,GO:0043604,GO:0044237,GO:0044238,GO:0044249,GO:0044271,GO:0044281,GO:0044283,GO:0044424,GO:0044464,GO:0046394,GO:0051186,GO:0051188,GO:0055114,GO:0071704,GO:0072330,GO:1901564,GO:1901566,GO:1901576,GO:1901605	1.1.1.169	ko:K00077	ko00770,ko01100,ko01110,map00770,map01100,map01110	M00119	R02472	RC00726	ko00000,ko00001,ko00002,ko01000	-	-	-	ApbA,ApbA_C
k141_7_1	1280946.HY29_07395	4.65e-43	152.0	COG0187@1|root,COG0187@2|Bacteria,1MVKT@1224|Proteobacteria,2TRBK@28211|Alphaproteobacteria,43W9Q@69657|Hyphomonadaceae	28211|Alphaproteobacteria	A type II topoisomerase that negatively supercoils closed circular double-stranded (ds) DNA in an ATP-dependent manner to modulate DNA topology and maintain chromosomes in an underwound state. Negative supercoiling favors strand separation, and DNA replication, transcription, recombination and repair, all of which involve strand separation. Also able to catalyze the interconversion of other topological isomers of dsDNA rings, including catenanes and knotted rings. Type II topoisomerases break and join 2 DNA strands simultaneously in an ATP-dependent manner	gyrB	-	5.99.1.3	ko:K02470	-	-	-	-	ko00000,ko01000,ko03032,ko03400	-	-	-	DNA_gyraseB,DNA_gyraseB_C,HATPase_c,Toprim
k141_181914_2	932678.THERU_07265	1.94e-18	77.8	COG0690@1|root,COG0690@2|Bacteria,2G4D3@200783|Aquificae	200783|Aquificae	Essential subunit of the Sec protein translocation channel SecYEG. Clamps together the 2 halves of SecY. May contact the channel plug during translocation	secE	-	-	ko:K03073	ko02024,ko03060,ko03070,map02024,map03060,map03070	M00335	-	-	ko00000,ko00001,ko00002,ko02044	3.A.5.1,3.A.5.2	-	-	SecE
k141_80853_1	5147.XP_003343179.1	9.61e-12	60.1	COG1007@1|root,KOG4668@2759|Eukaryota	2759|Eukaryota	NADH dehydrogenase (quinone) activity	-	-	-	-	-	-	-	-	-	-	-	-	Proton_antipo_M,Proton_antipo_N
k141_80853_2	932678.THERU_02470	4.67e-47	167.0	COG1009@1|root,COG1009@2|Bacteria,2G3IY@200783|Aquificae	200783|Aquificae	TIGRFAM proton-translocating NADH-quinone oxidoreductase, chain L	nuoL1	-	1.6.5.3	ko:K00341	ko00190,ko01100,map00190,map01100	M00144	R11945	RC00061	ko00000,ko00001,ko00002,ko01000	3.D.1	-	-	NADH5_C,Proton_antipo_M,Proton_antipo_N
k141_242551_1	1449357.JQLK01000005_gene2343	8.05e-67	217.0	COG1271@1|root,COG2010@1|root,COG1271@2|Bacteria,COG2010@2|Bacteria	2|Bacteria	Cytochrome c	-	-	1.10.3.14	ko:K00425	ko00190,ko01100,ko02020,map00190,map01100,map02020	M00153	R11325	RC00061	ko00000,ko00001,ko00002,ko01000	3.D.4.3	-	-	Cyt_bd_oxida_I,Cytochrome_CBB3
k141_262761_1	1303518.CCALI_00841	3.34e-20	86.7	COG1061@1|root,COG1061@2|Bacteria	2|Bacteria	Type III restriction enzyme res subunit	-	-	-	-	-	-	-	-	-	-	-	-	HA,Helicase_C,ResIII
k141_222338_1	1279019.ARQK01000048_gene137	1.05e-22	95.1	COG0446@1|root,COG0446@2|Bacteria,1QUQF@1224|Proteobacteria,1RP1H@1236|Gammaproteobacteria	1236|Gammaproteobacteria	pyridine nucleotide-disulphide oxidoreductase	sqr	-	1.8.5.4	ko:K17218	ko00920,map00920	-	R10152	RC03155	ko00000,ko00001,ko01000	-	-	-	Pyr_redox_2
k141_343602_1	888808.HMPREF9380_1440	2.03e-16	73.6	COG0153@1|root,COG0153@2|Bacteria,1TPD0@1239|Firmicutes,4HARP@91061|Bacilli,1WR8Z@1305|Streptococcus sanguinis	91061|Bacilli	Belongs to the GHMP kinase family. GalK subfamily	galK	GO:0005975,GO:0005996,GO:0006012,GO:0008150,GO:0008152,GO:0019318,GO:0044238,GO:0044281,GO:0071704	2.7.1.6	ko:K00849	ko00052,ko00520,ko01100,map00052,map00520,map01100	M00554,M00632	R01092	RC00002,RC00078	ko00000,ko00001,ko00002,ko01000,ko04147	-	-	-	GHMP_kinases_C,GHMP_kinases_N,GalKase_gal_bdg
k141_343602_2	1123309.AQYB01000031_gene370	1.74e-72	228.0	COG0153@1|root,COG0153@2|Bacteria,1TPD0@1239|Firmicutes,4HARP@91061|Bacilli	91061|Bacilli	Catalyzes the transfer of the gamma-phosphate of ATP to D-galactose to form alpha-D-galactose-1-phosphate (Gal-1-P)	galK	GO:0005975,GO:0005996,GO:0006012,GO:0008150,GO:0008152,GO:0019318,GO:0044238,GO:0044281,GO:0071704	2.7.1.6	ko:K00849	ko00052,ko00520,ko01100,map00052,map00520,map01100	M00554,M00632	R01092	RC00002,RC00078	ko00000,ko00001,ko00002,ko01000,ko04147	-	-	-	GHMP_kinases_C,GHMP_kinases_N,GalKase_gal_bdg
k141_323392_2	224324.aq_481	3.4e-16	77.8	COG0601@1|root,COG0601@2|Bacteria,2G3MF@200783|Aquificae	200783|Aquificae	PFAM binding-protein-dependent transport systems inner membrane component	oppB	-	-	ko:K02033	ko02024,map02024	M00239	-	-	ko00000,ko00001,ko00002,ko02000	3.A.1.5	-	-	BPD_transp_1
k141_20219_1	608538.HTH_0408	2.73e-21	89.0	COG0839@1|root,COG0839@2|Bacteria,2G4DX@200783|Aquificae	200783|Aquificae	Belongs to the complex I subunit 6 family	nuoJ2	-	1.6.5.3	ko:K00339	ko00190,ko01100,map00190,map01100	M00144	R11945	RC00061	ko00000,ko00001,ko00002,ko01000	3.D.1	-	-	Oxidored_q3
k141_20219_2	224324.aq_1375	3.53e-28	107.0	COG1143@1|root,COG1143@2|Bacteria,2G4BK@200783|Aquificae	200783|Aquificae	NDH-1 shuttles electrons from NADH, via FMN and iron- sulfur (Fe-S) centers, to quinones in the respiratory chain. The immediate electron acceptor for the enzyme in this species is believed to be ubiquinone. Couples the redox reaction to proton translocation (for every two electrons transferred, four hydrogen ions are translocated across the cytoplasmic membrane), and thus conserves the redox energy in a proton gradient	nuoI2	-	1.6.5.3	ko:K00338	ko00190,ko01100,map00190,map01100	M00144	R11945	RC00061	ko00000,ko00001,ko00002,ko01000	3.D.1	-	-	Fer4
k141_9_1	1569209.BBPH01000124_gene1867	2.64e-31	117.0	COG0134@1|root,COG0134@2|Bacteria,1MW5K@1224|Proteobacteria,2TSZE@28211|Alphaproteobacteria,2PU49@265|Paracoccus	28211|Alphaproteobacteria	Indole-3-glycerol phosphate synthase	trpC	GO:0003674,GO:0003824,GO:0004425,GO:0016829,GO:0016830,GO:0016831	4.1.1.48,5.3.1.24	ko:K01609,ko:K13498	ko00400,ko01100,ko01110,ko01130,ko01230,map00400,map01100,map01110,map01130,map01230	M00023	R03508,R03509	RC00944,RC00945	ko00000,ko00001,ko00002,ko01000	-	-	-	IGPS
k141_101065_1	439375.Oant_1102	4.75e-109	315.0	COG0712@1|root,COG0712@2|Bacteria,1MVRH@1224|Proteobacteria,2U5IC@28211|Alphaproteobacteria,1J1YJ@118882|Brucellaceae	28211|Alphaproteobacteria	F(1)F(0) ATP synthase produces ATP from ADP in the presence of a proton or sodium gradient. F-type ATPases consist of two structural domains, F(1) containing the extramembraneous catalytic core and F(0) containing the membrane proton channel, linked together by a central stalk and a peripheral stalk. During catalysis, ATP synthesis in the catalytic domain of F(1) is coupled via a rotary mechanism of the central stalk subunits to proton translocation	atpH	-	-	ko:K02113	ko00190,ko00195,ko01100,map00190,map00195,map01100	M00157	-	-	ko00000,ko00001,ko00002,ko00194	3.A.2.1	-	-	OSCP
k141_101065_2	439375.Oant_1101	3.58e-93	272.0	2E9VV@1|root,3341Q@2|Bacteria,1NCYS@1224|Proteobacteria,2UFBW@28211|Alphaproteobacteria,1J32M@118882|Brucellaceae	28211|Alphaproteobacteria	-	-	-	-	-	-	-	-	-	-	-	-	-	DUF4345
k141_303184_1	1313265.JNIE01000003_gene1205	1.11e-13	71.2	COG0414@1|root,COG0414@2|Bacteria,2G3TD@200783|Aquificae	200783|Aquificae	Catalyzes the condensation of pantoate with beta-alanine in an ATP-dependent reaction via a pantoyl-adenylate intermediate	panC	GO:0003674,GO:0003824,GO:0004592,GO:0005575,GO:0005622,GO:0005623,GO:0005737,GO:0005829,GO:0006082,GO:0006520,GO:0006573,GO:0006575,GO:0006732,GO:0006766,GO:0006767,GO:0006807,GO:0008150,GO:0008152,GO:0009058,GO:0009081,GO:0009108,GO:0009110,GO:0009987,GO:0015939,GO:0015940,GO:0016053,GO:0016874,GO:0016879,GO:0016881,GO:0019752,GO:0032787,GO:0033317,GO:0034641,GO:0042364,GO:0042398,GO:0043436,GO:0043603,GO:0043604,GO:0044237,GO:0044238,GO:0044249,GO:0044271,GO:0044281,GO:0044283,GO:0044424,GO:0044444,GO:0044464,GO:0046394,GO:0051186,GO:0051188,GO:0071704,GO:0072330,GO:1901564,GO:1901566,GO:1901576,GO:1901605	6.3.2.1	ko:K01918	ko00410,ko00770,ko01100,ko01110,map00410,map00770,map01100,map01110	M00119	R02473	RC00096,RC00141	ko00000,ko00001,ko00002,ko01000	-	-	-	Pantoate_ligase
k141_202125_1	1236973.JCM9157_3787	4.28e-60	198.0	COG0366@1|root,COG0366@2|Bacteria,1TRKZ@1239|Firmicutes,4HC8C@91061|Bacilli,1ZBT1@1386|Bacillus	91061|Bacilli	Belongs to the glycosyl hydrolase 13 family	-	-	3.2.1.1	ko:K01176	ko00500,ko01100,ko04973,map00500,map01100,map04973	-	R02108,R02112,R11262	-	ko00000,ko00001,ko01000	-	GH13	-	Alpha-amylase,DUF1939
k141_60643_1	1430331.EP10_06560	8.35e-177	493.0	COG1484@1|root,COG1484@2|Bacteria,1UYIT@1239|Firmicutes,4HC2H@91061|Bacilli,1WG9N@129337|Geobacillus	91061|Bacilli	SMART ATPase, AAA type, core	-	-	-	-	-	-	-	-	-	-	-	-	IstB_IS21
k141_60643_2	1430331.EP10_06565	5.74e-105	318.0	COG4584@1|root,COG4584@2|Bacteria,1UW0T@1239|Firmicutes,4HC33@91061|Bacilli,1WEJI@129337|Geobacillus	91061|Bacilli	PFAM Integrase, catalytic core	-	-	-	-	-	-	-	-	-	-	-	-	rve
k141_181916_2	638303.Thal_1027	4.39e-28	106.0	COG0412@1|root,COG0412@2|Bacteria	2|Bacteria	carboxymethylenebutenolidase activity	MA20_42490	-	3.1.1.45	ko:K01061	ko00361,ko00364,ko00623,ko01100,ko01110,ko01120,ko01130,map00361,map00364,map00623,map01100,map01110,map01120,map01130	-	R03893,R05510,R05511,R06835,R06838,R08120,R08121,R09136,R09220,R09222	RC01018,RC01906,RC01907,RC02441,RC02467,RC02468,RC02674,RC02675,RC02686	ko00000,ko00001,ko01000	-	-	-	DLH
k141_323393_1	638303.Thal_0790	1.39e-84	262.0	COG0439@1|root,COG0439@2|Bacteria,2G3KR@200783|Aquificae	200783|Aquificae	acetyl-CoA carboxylase, biotin carboxylase	accC_1	-	6.3.4.14,6.4.1.2	ko:K01961	ko00061,ko00620,ko00640,ko00720,ko01100,ko01110,ko01120,ko01130,ko01200,ko01212,map00061,map00620,map00640,map00720,map01100,map01110,map01120,map01130,map01200,map01212	M00082,M00376	R00742,R04385	RC00040,RC00253,RC00367	ko00000,ko00001,ko00002,ko01000	-	-	-	Biotin_carb_C,Biotin_carb_N,CPSase_L_D2
k141_242553_1	439375.Oant_1394	1.32e-24	97.4	COG2011@1|root,COG2011@2|Bacteria,1MW8E@1224|Proteobacteria,2TU01@28211|Alphaproteobacteria,1J1M0@118882|Brucellaceae	28211|Alphaproteobacteria	Binding-protein-dependent transport system inner membrane component	metI	-	-	ko:K02072	ko02010,map02010	M00238	-	-	ko00000,ko00001,ko00002,ko02000	3.A.1.24	-	-	BPD_transp_1
k141_242553_2	439375.Oant_1395	1.53e-44	153.0	COG1135@1|root,COG1135@2|Bacteria,1QTTK@1224|Proteobacteria,2TQSF@28211|Alphaproteobacteria,1J28S@118882|Brucellaceae	28211|Alphaproteobacteria	Part of the ABC transporter complex MetNIQ involved in methionine import. Responsible for energy coupling to the transport system	metN	-	-	ko:K02071	ko02010,map02010	M00238	-	-	ko00000,ko00001,ko00002,ko02000	3.A.1.24	-	-	ABC_tran,NIL
k141_262762_1	518766.Rmar_2341	1.92e-151	444.0	COG1066@1|root,COG1066@2|Bacteria,4NEYA@976|Bacteroidetes,1FJ45@1100069|Bacteroidetes Order II. Incertae sedis	976|Bacteroidetes	DNA-dependent ATPase involved in processing of recombination intermediates, plays a role in repairing DNA breaks. Stimulates the branch migration of RecA-mediated strand transfer reactions, allowing the 3' invading strand to extend heteroduplex DNA faster. Binds ssDNA in the presence of ADP but not other nucleotides, has ATPase activity that is stimulated by ssDNA and various branched DNA structures, but inhibited by SSB. Does not have RecA's homology-searching function	radA	-	-	ko:K04485	-	-	-	-	ko00000,ko03400	-	-	-	AAA_25,ATPase,ChlI
k141_262762_2	886293.Sinac_4605	7.45e-107	325.0	COG5434@1|root,COG5434@2|Bacteria	2|Bacteria	polygalacturonase activity	-	-	-	-	-	-	-	-	-	-	-	-	Beta_helix,Pectate_lyase_3
k141_262762_3	1382356.JQMP01000003_gene1548	8.08e-61	191.0	COG0105@1|root,COG0105@2|Bacteria,2G6NP@200795|Chloroflexi,27Y9T@189775|Thermomicrobia	189775|Thermomicrobia	Major role in the synthesis of nucleoside triphosphates other than ATP. The ATP gamma phosphate is transferred to the NDP beta phosphate via a ping-pong mechanism, using a phosphorylated active-site intermediate	ndk	-	2.7.4.6	ko:K00940	ko00230,ko00240,ko00983,ko01100,ko01110,ko01130,ko04016,map00230,map00240,map00983,map01100,map01110,map01130,map04016	M00049,M00050,M00052,M00053	R00124,R00139,R00156,R00330,R00570,R00722,R01137,R01857,R02093,R02326,R02331,R03530,R11894,R11895	RC00002	ko00000,ko00001,ko00002,ko01000,ko04131	-	-	-	NDK
k141_161704_1	608538.HTH_0612	2.87e-80	248.0	COG3203@1|root,COG3203@2|Bacteria,2G59M@200783|Aquificae	200783|Aquificae	Forms passive diffusion pores that allow small molecular weight hydrophilic materials across the outer membrane	-	-	-	-	-	-	-	-	-	-	-	-	Porin_O_P
k141_161705_1	351627.Csac_1319	3.31e-12	63.5	COG0675@1|root,COG0675@2|Bacteria	2|Bacteria	Transposase, IS605 OrfB family	-	-	-	-	-	-	-	-	-	-	-	-	-
k141_323394_1	1320556.AVBP01000002_gene4145	3.77e-37	130.0	2DPU3@1|root,32UMR@2|Bacteria,1MZUC@1224|Proteobacteria,2U7QP@28211|Alphaproteobacteria,43KF6@69277|Phyllobacteriaceae	28211|Alphaproteobacteria	-	-	-	-	-	-	-	-	-	-	-	-	-	-
k141_262763_1	1458427.BAWN01000011_gene659	3.57e-221	630.0	COG0280@1|root,COG0281@1|root,COG0280@2|Bacteria,COG0281@2|Bacteria,1MU0A@1224|Proteobacteria,2VIYB@28216|Betaproteobacteria,4AAXI@80864|Comamonadaceae	28216|Betaproteobacteria	Phosphate acetyl butaryl transferase	maeB	-	1.1.1.40	ko:K00029	ko00620,ko00710,ko01100,ko01120,ko01200,map00620,map00710,map01100,map01120,map01200	M00169,M00172	R00216	RC00105	ko00000,ko00001,ko00002,ko01000	-	-	-	Malate_DH,Malic_M,PTA_PTB,malic
k141_141493_1	608538.HTH_0446	2.15e-50	167.0	COG0007@1|root,COG0007@2|Bacteria,2G4UH@200783|Aquificae	200783|Aquificae	Catalyzes 2 sequential methylations, the formation of precorrin-1 and S-adenosyl-L-homocysteine from S-adenosyl-L-methionine and uroporphyrin III, and the formation of precorrin-2 and S-adenosyl-L-homocysteine from S-adenosyl-L-methionine and precorrin-1	-	-	2.1.1.107	ko:K02303	ko00860,ko01100,ko01110,ko01120,map00860,map01100,map01110,map01120	M00121	R03194	RC00003,RC00871	ko00000,ko00001,ko00002,ko01000	-	-	-	TP_methylase
k141_303186_1	1569209.BBPH01000020_gene1889	6.7e-16	70.9	COG2963@1|root,COG2963@2|Bacteria,1MZ3D@1224|Proteobacteria,2UD7K@28211|Alphaproteobacteria,2PZ9E@265|Paracoccus	28211|Alphaproteobacteria	Transposase	-	-	-	ko:K07497	-	-	-	-	ko00000	-	-	-	HTH_Tnp_1
k141_60645_1	932678.THERU_06785	5.19e-33	121.0	COG3031@1|root,COG3031@2|Bacteria,2G529@200783|Aquificae	200783|Aquificae	Domain present in PSD-95, Dlg, and ZO-1/2.	-	-	-	ko:K02452	ko03070,ko05111,map03070,map05111	M00331	-	-	ko00000,ko00001,ko00002,ko02044	3.A.15	-	-	PDZ_2
k141_303187_1	932678.THERU_06535	7.07e-45	153.0	COG0523@1|root,COG0523@2|Bacteria,2G4VF@200783|Aquificae	200783|Aquificae	Cobalamin synthesis protein P47K	cobW	-	-	-	-	-	-	-	-	-	-	-	CobW_C,cobW
k141_303187_2	608538.HTH_1099	3.39e-17	74.3	2EKI4@1|root,33E83@2|Bacteria,2G5BZ@200783|Aquificae	200783|Aquificae	-	-	-	-	-	-	-	-	-	-	-	-	-	-
k141_181918_1	608538.HTH_1008	4.25e-79	255.0	COG0068@1|root,COG0068@2|Bacteria,2G3JK@200783|Aquificae	200783|Aquificae	Belongs to the carbamoyltransferase HypF family	hypF	-	-	ko:K04656	-	-	-	-	ko00000	-	-	-	Acylphosphatase,Sua5_yciO_yrdC,zf-HYPF
k141_282975_1	522373.Smlt1375	5.54e-72	218.0	COG0806@1|root,COG0806@2|Bacteria,1MWQR@1224|Proteobacteria,1RNJ2@1236|Gammaproteobacteria,1X63G@135614|Xanthomonadales	135614|Xanthomonadales	An accessory protein needed during the final step in the assembly of 30S ribosomal subunit, possibly for assembly of the head region. Probably interacts with S19. Essential for efficient processing of 16S rRNA. May be needed both before and after RbfA during the maturation of 16S rRNA. It has affinity for free ribosomal 30S subunits but not for 70S ribosomes	rimM	-	-	ko:K02860	-	-	-	-	ko00000,ko03009	-	-	-	PRC,RimM
k141_80857_1	224324.aq_aa05	3.11e-22	95.5	COG0675@1|root,COG0675@2|Bacteria	2|Bacteria	Transposase, IS605 OrfB family	-	-	-	ko:K07496	-	-	-	-	ko00000	-	-	-	OrfB_IS605,OrfB_Zn_ribbon
k141_323395_1	867845.KI911784_gene717	1.76e-12	67.0	COG1743@1|root,COG1743@2|Bacteria	2|Bacteria	DNA methylAse	-	-	-	ko:K07445	-	-	-	-	ko00000	-	-	-	DUF1156,DUF559
k141_242555_1	1313265.JNIE01000002_gene979	2.63e-36	126.0	COG2322@1|root,COG2322@2|Bacteria	2|Bacteria	membrane	yozB	-	-	ko:K07152,ko:K08976	-	-	-	-	ko00000,ko03029	-	-	-	DUF420
k141_161707_1	1437448.AZRT01000037_gene3280	6.53e-91	280.0	COG2303@1|root,COG2303@2|Bacteria,1MUK2@1224|Proteobacteria,2U08V@28211|Alphaproteobacteria,1J2DA@118882|Brucellaceae	28211|Alphaproteobacteria	GMC oxidoreductase	-	-	-	-	-	-	-	-	-	-	-	-	GMC_oxred_C,GMC_oxred_N,NAD_binding_8
k141_242556_1	439375.Oant_4138	2.16e-190	530.0	COG0325@1|root,COG0325@2|Bacteria,1MWN7@1224|Proteobacteria,2TR5Z@28211|Alphaproteobacteria	28211|Alphaproteobacteria	Pyridoxal 5'-phosphate (PLP)-binding protein, which is involved in PLP homeostasis	-	-	-	ko:K06997	-	-	-	-	ko00000	-	-	-	Ala_racemase_N
k141_303188_1	1304880.JAGB01000001_gene148	1.13e-17	83.2	COG0675@1|root,COG0675@2|Bacteria,1TR3R@1239|Firmicutes,24AFY@186801|Clostridia	186801|Clostridia	Transposase, IS605 OrfB family	-	-	-	-	-	-	-	-	-	-	-	-	-
k141_80858_1	906888.JCM19314_307	3.8e-22	94.4	COG0532@1|root,COG0532@2|Bacteria,4NGP3@976|Bacteroidetes,1HYR7@117743|Flavobacteriia,3HJMZ@363408|Nonlabens	976|Bacteroidetes	One of the essential components for the initiation of protein synthesis. Protects formylmethionyl-tRNA from spontaneous hydrolysis and promotes its binding to the 30S ribosomal subunits. Also involved in the hydrolysis of GTP during the formation of the 70S ribosomal complex	infB	-	-	ko:K02519	-	-	-	-	ko00000,ko03012,ko03029	-	-	-	GTP_EFTU,GTP_EFTU_D2,IF-2,IF2_N
k141_282977_1	1123386.AUIW01000002_gene1289	8.22e-31	110.0	COG0824@1|root,COG0824@2|Bacteria,1WKEF@1297|Deinococcus-Thermus	1297|Deinococcus-Thermus	PFAM thioesterase superfamily	-	-	-	ko:K07107	-	-	-	-	ko00000,ko01000	-	-	-	4HBT,4HBT_2
k141_282977_2	1123386.AUIW01000002_gene1288	5.45e-26	97.8	COG0858@1|root,COG0858@2|Bacteria,1WKDX@1297|Deinococcus-Thermus	1297|Deinococcus-Thermus	One of several proteins that assist in the late maturation steps of the functional core of the 30S ribosomal subunit. Associates with free 30S ribosomal subunits (but not with 30S subunits that are part of 70S ribosomes or polysomes). Required for efficient processing of 16S rRNA. May interact with the 5'-terminal helix region of 16S rRNA	rbfA	-	-	ko:K02834	-	-	-	-	ko00000,ko03009	-	-	-	RBFA
k141_121281_1	932678.THERU_05775	2.24e-21	87.4	COG4968@1|root,COG4968@2|Bacteria	2|Bacteria	Prokaryotic N-terminal methylation motif	mshB	-	-	ko:K02650,ko:K02679,ko:K10924,ko:K10925,ko:K10926,ko:K12285	ko02020,ko05111,map02020,map05111	-	-	-	ko00000,ko00001,ko02035,ko02044	3.A.15.2	-	-	N_methyl
k141_282978_1	1232437.KL662013_gene1337	2.15e-11	65.1	COG1154@1|root,COG1154@2|Bacteria,1MUSJ@1224|Proteobacteria,42M35@68525|delta/epsilon subdivisions,2WIX5@28221|Deltaproteobacteria,2MI30@213118|Desulfobacterales	28221|Deltaproteobacteria	Catalyzes the acyloin condensation reaction between C atoms 2 and 3 of pyruvate and glyceraldehyde 3-phosphate to yield 1-deoxy-D-xylulose-5-phosphate (DXP)	dxs	-	2.2.1.7	ko:K01662	ko00730,ko00900,ko01100,ko01110,ko01130,map00730,map00900,map01100,map01110,map01130	M00096	R05636	RC00032	ko00000,ko00001,ko00002,ko01000	-	-	-	DXP_synthase_N,Transket_pyr,Transketolase_C
k141_121282_1	1313265.JNIE01000003_gene1246	8.05e-33	120.0	COG0074@1|root,COG0074@2|Bacteria,2G3R8@200783|Aquificae	200783|Aquificae	Succinyl-CoA synthetase functions in the citric acid cycle (TCA), coupling the hydrolysis of succinyl-CoA to the synthesis of either ATP or GTP and thus represents the only step of substrate-level phosphorylation in the TCA. The alpha subunit of the enzyme binds the substrates coenzyme A and phosphate, while succinate binding and nucleotide specificity is provided by the beta subunit	sucD	-	6.2.1.5	ko:K01902	ko00020,ko00640,ko00660,ko00720,ko01100,ko01110,ko01120,ko01130,ko01200,map00020,map00640,map00660,map00720,map01100,map01110,map01120,map01130,map01200	M00009,M00011,M00173,M00374,M00620	R00405,R02404	RC00004,RC00014	ko00000,ko00001,ko00002,ko01000	-	-	-	CoA_binding,Ligase_CoA
k141_121282_2	1236959.BAMT01000003_gene526	1.38e-18	81.3	COG0074@1|root,COG0074@2|Bacteria,1MUGA@1224|Proteobacteria,2VH1U@28216|Betaproteobacteria,2KKX8@206350|Nitrosomonadales	206350|Nitrosomonadales	Succinyl-CoA synthetase functions in the citric acid cycle (TCA), coupling the hydrolysis of succinyl-CoA to the synthesis of either ATP or GTP and thus represents the only step of substrate-level phosphorylation in the TCA. The alpha subunit of the enzyme binds the substrates coenzyme A and phosphate, while succinate binding and nucleotide specificity is provided by the beta subunit	sucD	-	6.2.1.5	ko:K01902	ko00020,ko00640,ko00660,ko00720,ko01100,ko01110,ko01120,ko01130,ko01200,map00020,map00640,map00660,map00720,map01100,map01110,map01120,map01130,map01200	M00009,M00011,M00173,M00374,M00620	R00405,R02404	RC00004,RC00014	ko00000,ko00001,ko00002,ko01000	-	-	-	CoA_binding,Ligase_CoA
k141_20222_1	1417296.U879_10505	8.55e-36	124.0	COG0104@1|root,COG0104@2|Bacteria,1P1QR@1224|Proteobacteria,2UURB@28211|Alphaproteobacteria	28211|Alphaproteobacteria	Adenylosuccinate synthetase	-	-	-	-	-	-	-	-	-	-	-	-	Adenylsucc_synt
k141_40433_2	608538.HTH_1770	1.03e-10	60.5	COG3271@1|root,COG3271@2|Bacteria,2G4YK@200783|Aquificae	200783|Aquificae	Papain-like cysteine protease AvrRpt2	-	-	-	-	-	-	-	-	-	-	-	-	Peptidase_C39,Peptidase_C39_2
k141_262765_1	1313265.JNIE01000002_gene685	3.68e-74	234.0	COG0045@1|root,COG0045@2|Bacteria,2G3SH@200783|Aquificae	200783|Aquificae	Succinyl-CoA synthetase functions in the citric acid cycle (TCA), coupling the hydrolysis of succinyl-CoA to the synthesis of either ATP or GTP and thus represents the only step of substrate-level phosphorylation in the TCA. The beta subunit provides nucleotide specificity of the enzyme and binds the substrate succinate, while the binding sites for coenzyme A and phosphate are found in the alpha subunit	-	-	6.2.1.18	ko:K15232	ko00720,ko01100,ko01120,ko01200,map00720,map01100,map01120,map01200	M00173	R01322	RC00004,RC00014	ko00000,ko00001,ko00002,ko01000	-	-	-	ATP-grasp_2,Citrate_bind
k141_343604_1	1446473.JHWH01000001_gene983	4.23e-49	169.0	COG0719@1|root,COG0719@2|Bacteria,1MVK0@1224|Proteobacteria,2TTK9@28211|Alphaproteobacteria,2PVKB@265|Paracoccus	28211|Alphaproteobacteria	Uncharacterized protein family (UPF0051)	sufD	-	-	ko:K09015	-	-	-	-	ko00000	-	-	-	UPF0051
k141_60646_1	388413.ALPR1_09028	1.29e-33	132.0	COG2885@1|root,COG2885@2|Bacteria,4NRRF@976|Bacteroidetes,47TRC@768503|Cytophagia	976|Bacteroidetes	OmpA family	-	-	-	-	-	-	-	-	-	-	-	-	OmpA
k141_242557_1	638303.Thal_1282	5.14e-54	176.0	COG2022@1|root,COG2022@2|Bacteria,2G4F7@200783|Aquificae	200783|Aquificae	Catalyzes the rearrangement of 1-deoxy-D-xylulose 5- phosphate (DXP) to produce the thiazole phosphate moiety of thiamine. Sulfur is provided by the thiocarboxylate moiety of the carrier protein ThiS. In vitro, sulfur can be provided by H(2)S	thiG	-	2.8.1.10	ko:K03149	ko00730,ko01100,map00730,map01100	-	R10247	RC03096,RC03097,RC03461	ko00000,ko00001,ko01000	-	-	-	ThiG
k141_141496_1	1121861.KB899910_gene707	4.79e-44	153.0	COG0126@1|root,COG0126@2|Bacteria,1MUNU@1224|Proteobacteria,2TSKQ@28211|Alphaproteobacteria,2JVKD@204441|Rhodospirillales	204441|Rhodospirillales	Phosphoglycerate kinase	-	-	2.7.2.3	ko:K00927	ko00010,ko00710,ko01100,ko01110,ko01120,ko01130,ko01200,ko01230,map00010,map00710,map01100,map01110,map01120,map01130,map01200,map01230	M00001,M00002,M00003,M00165,M00166,M00308,M00552	R01512	RC00002,RC00043	ko00000,ko00001,ko00002,ko01000,ko04147	-	-	-	PGK
k141_181920_1	1158345.JNLL01000001_gene718	1.89e-17	77.8	COG1566@1|root,COG1566@2|Bacteria,2G45H@200783|Aquificae	200783|Aquificae	secretion protein HlyD family	-	-	-	ko:K03543	-	M00701	-	-	ko00000,ko00002,ko02000	8.A.1.1	-	-	Biotin_lipoyl_2,HlyD_3,HlyD_D23
k141_303190_1	1313265.JNIE01000006_gene202	4.46e-28	107.0	COG0500@1|root,COG2226@2|Bacteria,2G4VU@200783|Aquificae	200783|Aquificae	Methyltransferase domain	-	-	-	-	-	-	-	-	-	-	-	-	Methyltransf_11
k141_121283_1	1313265.JNIE01000004_gene386	5.46e-10	62.0	COG1023@1|root,COG1023@2|Bacteria	2|Bacteria	D-gluconate metabolic process	gnd	-	1.1.1.343,1.1.1.44	ko:K00033	ko00030,ko00480,ko01100,ko01110,ko01120,ko01130,ko01200,map00030,map00480,map01100,map01110,map01120,map01130,map01200	M00004,M00006	R01528,R10221	RC00001,RC00539	ko00000,ko00001,ko00002,ko01000	-	-	-	6PGD,NAD_binding_2
k141_40434_1	1313265.JNIE01000002_gene799	2.83e-19	85.5	COG0797@1|root,COG0797@2|Bacteria,2G555@200783|Aquificae	200783|Aquificae	Lytic transglycosylase with a strong preference for naked glycan strands that lack stem peptides	rlpA2	-	-	ko:K03642	-	-	-	-	ko00000	-	-	-	DPBB_1
k141_323398_1	608538.HTH_0940	2.67e-45	151.0	COG0671@1|root,COG0671@2|Bacteria,2G591@200783|Aquificae	200783|Aquificae	Acid phosphatase homologues	-	-	-	-	-	-	-	-	-	-	-	-	PAP2
k141_262767_1	1303518.CCALI_00841	7.05e-22	90.9	COG1061@1|root,COG1061@2|Bacteria	2|Bacteria	Type III restriction enzyme res subunit	-	-	-	-	-	-	-	-	-	-	-	-	HA,Helicase_C,ResIII
k141_343605_1	1313265.JNIE01000002_gene620	4.64e-30	108.0	COG0051@1|root,COG0051@2|Bacteria,2G464@200783|Aquificae	200783|Aquificae	Involved in the binding of tRNA to the ribosomes	rpsJ	GO:0003674,GO:0003735,GO:0005198,GO:0005575,GO:0005622,GO:0005623,GO:0005737,GO:0005840,GO:0006412,GO:0006518,GO:0006807,GO:0008150,GO:0008152,GO:0009058,GO:0009059,GO:0009987,GO:0010467,GO:0015935,GO:0019538,GO:0032991,GO:0034641,GO:0034645,GO:0043043,GO:0043170,GO:0043226,GO:0043228,GO:0043229,GO:0043232,GO:0043603,GO:0043604,GO:0044237,GO:0044238,GO:0044249,GO:0044260,GO:0044267,GO:0044271,GO:0044391,GO:0044422,GO:0044424,GO:0044444,GO:0044446,GO:0044464,GO:0071704,GO:1901564,GO:1901566,GO:1901576,GO:1990904	-	ko:K02946	ko03010,map03010	M00178,M00179	-	-	br01610,ko00000,ko00001,ko00002,ko03011	-	-	-	Ribosomal_S10
k141_343605_2	608538.HTH_0853	8.75e-65	209.0	COG0050@1|root,COG0050@2|Bacteria,2G3VR@200783|Aquificae	200783|Aquificae	This protein promotes the GTP-dependent binding of aminoacyl-tRNA to the A-site of ribosomes during protein biosynthesis	tuf	-	-	ko:K02358	-	-	-	-	ko00000,ko03012,ko03029,ko04147	-	-	-	GTP_EFTU,GTP_EFTU_D2,GTP_EFTU_D3
k141_60647_2	1313265.JNIE01000005_gene245	2.25e-16	75.9	COG0778@1|root,COG0778@2|Bacteria	2|Bacteria	coenzyme F420-1:gamma-L-glutamate ligase activity	ydfN	-	-	ko:K15976	-	-	-	-	ko00000,ko01000	-	-	-	Nitroreductase
k141_141497_1	522373.Smlt0890	1.74e-164	466.0	COG0050@1|root,COG0050@2|Bacteria,1MVC0@1224|Proteobacteria,1RMYX@1236|Gammaproteobacteria,1X48A@135614|Xanthomonadales	135614|Xanthomonadales	GTP-dependent binding of aminoacyl-tRNA to the A-site of ribosomes during protein biosynthesis	tuf	-	-	ko:K02358	-	-	-	-	ko00000,ko03012,ko03029,ko04147	-	-	-	GTP_EFTU,GTP_EFTU_D2,GTP_EFTU_D3
k141_20223_1	279238.Saro_2845	5.37e-58	190.0	COG0767@1|root,COG0767@2|Bacteria,1MVPN@1224|Proteobacteria,2TSGS@28211|Alphaproteobacteria,2K10W@204457|Sphingomonadales	204457|Sphingomonadales	ABC-type transport system involved in resistance to organic solvents, permease component	-	-	-	ko:K02066	ko02010,map02010	M00210,M00669,M00670	-	-	ko00000,ko00001,ko00002,ko02000	3.A.1.27	-	-	MlaE
k141_121284_1	1449357.JQLK01000005_gene2393	9.55e-50	169.0	COG1373@1|root,COG1373@2|Bacteria,1WJIW@1297|Deinococcus-Thermus	1297|Deinococcus-Thermus	AAA domain	-	-	-	ko:K07133	-	-	-	-	ko00000	-	-	-	AAA_14,DUF4143
k141_101071_1	1313265.JNIE01000004_gene463	4.65e-16	76.3	COG1355@1|root,COG1355@2|Bacteria,2G4N2@200783|Aquificae	200783|Aquificae	Belongs to the MEMO1 family	-	-	-	ko:K06990	-	-	-	-	ko00000,ko04812	-	-	-	Memo
k141_161710_1	1449357.JQLK01000001_gene797	3.91e-73	229.0	COG4591@1|root,COG4591@2|Bacteria,1WJ3B@1297|Deinococcus-Thermus	1297|Deinococcus-Thermus	ABC-type transport system involved in lipoprotein release permease component	-	-	-	ko:K09808	ko02010,map02010	M00255	-	-	ko00000,ko00001,ko00002,ko02000	3.A.1.125	-	-	FtsX,MacB_PCD
k141_15_1	608538.HTH_1005	2.01e-48	167.0	COG0374@1|root,COG0374@2|Bacteria,2G4S0@200783|Aquificae	200783|Aquificae	Nickel-dependent hydrogenase	-	-	-	-	-	-	-	-	-	-	-	-	NiFeSe_Hases
k141_343606_1	1449357.JQLK01000001_gene1540	2.34e-21	88.6	COG1589@1|root,COG1589@2|Bacteria,1WJUK@1297|Deinococcus-Thermus	1297|Deinococcus-Thermus	Cell division protein FtsQ	ftsQ	-	-	ko:K03589	ko04112,map04112	-	-	-	ko00000,ko00001,ko03036	-	-	-	POTRA_1
k141_16_1	1385515.N791_10050	1.29e-39	143.0	COG0658@1|root,COG2333@1|root,COG0658@2|Bacteria,COG2333@2|Bacteria,1MUKF@1224|Proteobacteria,1RMW6@1236|Gammaproteobacteria,1X47B@135614|Xanthomonadales	135614|Xanthomonadales	DNA internalization-related competence protein ComEC Rec2	comA	-	-	ko:K02238	-	M00429	-	-	ko00000,ko00002,ko02044	3.A.11.1,3.A.11.2	-	-	Competence,DUF4131,Lactamase_B
k141_343607_1	638303.Thal_0836	8.69e-51	166.0	COG0797@1|root,COG0797@2|Bacteria,2G555@200783|Aquificae	200783|Aquificae	Lytic transglycosylase with a strong preference for naked glycan strands that lack stem peptides	rlpA2	-	-	ko:K03642	-	-	-	-	ko00000	-	-	-	DPBB_1
k141_282981_1	1123386.AUIW01000002_gene1289	3.78e-32	114.0	COG0824@1|root,COG0824@2|Bacteria,1WKEF@1297|Deinococcus-Thermus	1297|Deinococcus-Thermus	PFAM thioesterase superfamily	-	-	-	ko:K07107	-	-	-	-	ko00000,ko01000	-	-	-	4HBT,4HBT_2
k141_202129_1	1453500.AT05_06850	5.9e-103	310.0	COG0006@1|root,COG0006@2|Bacteria,4NG40@976|Bacteroidetes,1HZDM@117743|Flavobacteriia	976|Bacteroidetes	aminopeptidase	pepP	-	3.4.11.9	ko:K01262	-	-	-	-	ko00000,ko01000,ko01002	-	-	-	AMP_N,Peptidase_M24
k141_323399_1	608538.HTH_0638	1.67e-49	161.0	COG0440@1|root,COG0440@2|Bacteria,2G43A@200783|Aquificae	200783|Aquificae	Acetolactate synthase, small subunit	ilvN	GO:0003674,GO:0003824,GO:0003984,GO:0005575,GO:0005622,GO:0005623,GO:0005737,GO:0005829,GO:0005948,GO:0006082,GO:0006520,GO:0006549,GO:0006573,GO:0006807,GO:0008150,GO:0008152,GO:0008652,GO:0009058,GO:0009081,GO:0009082,GO:0009097,GO:0009099,GO:0009987,GO:0016053,GO:0016740,GO:0016744,GO:0019752,GO:0032991,GO:0043436,GO:0044237,GO:0044238,GO:0044249,GO:0044281,GO:0044283,GO:0044424,GO:0044444,GO:0044464,GO:0046394,GO:0071704,GO:1901564,GO:1901566,GO:1901576,GO:1901605,GO:1901607,GO:1902494,GO:1990234	2.2.1.6	ko:K01653	ko00290,ko00650,ko00660,ko00770,ko01100,ko01110,ko01130,ko01210,ko01230,map00290,map00650,map00660,map00770,map01100,map01110,map01130,map01210,map01230	M00019,M00570	R00006,R00014,R00226,R03050,R04672,R04673,R08648	RC00027,RC00106,RC01192,RC02744,RC02893	ko00000,ko00001,ko00002,ko01000	-	-	-	ACT,ACT_5,ALS_ss_C
k141_262768_1	608538.HTH_1005	1.61e-30	120.0	COG0374@1|root,COG0374@2|Bacteria,2G4S0@200783|Aquificae	200783|Aquificae	Nickel-dependent hydrogenase	-	-	-	-	-	-	-	-	-	-	-	-	NiFeSe_Hases
k141_161711_1	391008.Smal_0552	5.53e-123	355.0	COG3156@1|root,COG3156@2|Bacteria,1RJRE@1224|Proteobacteria,1S6CB@1236|Gammaproteobacteria,1X4D4@135614|Xanthomonadales	135614|Xanthomonadales	Type II secretion system protein K	xpsK	-	-	ko:K02460	ko03070,ko05111,map03070,map05111	M00331	-	-	ko00000,ko00001,ko00002,ko02044	3.A.15	-	-	T2SSK
k141_242560_1	522373.Smlt0470	5.34e-146	421.0	COG5383@1|root,COG5383@2|Bacteria,1P16G@1224|Proteobacteria,1RR9P@1236|Gammaproteobacteria,1X3WK@135614|Xanthomonadales	135614|Xanthomonadales	DUF1338	-	-	-	-	-	-	-	-	-	-	-	-	DUF1338
k141_18_1	1266998.ATUJ01000018_gene750	2.71e-34	125.0	COG0697@1|root,COG0697@2|Bacteria,1MXVF@1224|Proteobacteria,2TU7N@28211|Alphaproteobacteria,2PU5V@265|Paracoccus	28211|Alphaproteobacteria	EamA-like transporter family	-	-	-	-	-	-	-	-	-	-	-	-	EamA
k141_141498_1	1123325.JHUV01000008_gene731	1.34e-18	83.6	COG0074@1|root,COG0074@2|Bacteria,2G3R8@200783|Aquificae	200783|Aquificae	Succinyl-CoA synthetase functions in the citric acid cycle (TCA), coupling the hydrolysis of succinyl-CoA to the synthesis of either ATP or GTP and thus represents the only step of substrate-level phosphorylation in the TCA. The alpha subunit of the enzyme binds the substrates coenzyme A and phosphate, while succinate binding and nucleotide specificity is provided by the beta subunit	sucD	-	6.2.1.5	ko:K01902	ko00020,ko00640,ko00660,ko00720,ko01100,ko01110,ko01120,ko01130,ko01200,map00020,map00640,map00660,map00720,map01100,map01110,map01120,map01130,map01200	M00009,M00011,M00173,M00374,M00620	R00405,R02404	RC00004,RC00014	ko00000,ko00001,ko00002,ko01000	-	-	-	CoA_binding,Ligase_CoA
k141_141498_2	608538.HTH_1893	2.16e-44	154.0	COG0045@1|root,COG0045@2|Bacteria,2G3SH@200783|Aquificae	200783|Aquificae	Succinyl-CoA synthetase functions in the citric acid cycle (TCA), coupling the hydrolysis of succinyl-CoA to the synthesis of either ATP or GTP and thus represents the only step of substrate-level phosphorylation in the TCA. The beta subunit provides nucleotide specificity of the enzyme and binds the substrate succinate, while the binding sites for coenzyme A and phosphate are found in the alpha subunit	sucC	-	6.2.1.5	ko:K01903	ko00020,ko00640,ko00660,ko00720,ko01100,ko01110,ko01120,ko01130,ko01200,map00020,map00640,map00660,map00720,map01100,map01110,map01120,map01130,map01200	M00009,M00011,M00173,M00374,M00620	R00405,R02404	RC00004,RC00014	ko00000,ko00001,ko00002,ko01000	-	-	-	ATP-grasp_2,Ligase_CoA
k141_121285_1	76114.ebA1619	2.17e-78	247.0	COG1459@1|root,COG1459@2|Bacteria,1MV4U@1224|Proteobacteria,2VJ2Y@28216|Betaproteobacteria,2KU9V@206389|Rhodocyclales	206389|Rhodocyclales	Type II secretion system (T2SS), protein F	-	-	-	ko:K02455,ko:K12278	ko03070,ko05111,map03070,map05111	M00331	-	-	ko00000,ko00001,ko00002,ko02044	3.A.15	-	-	T2SSF
k141_121285_2	76114.ebB45	3.18e-71	217.0	COG2165@1|root,COG2165@2|Bacteria,1RDX2@1224|Proteobacteria,2VR66@28216|Betaproteobacteria,2KWCH@206389|Rhodocyclales	28216|Betaproteobacteria	Type II secretion system (T2SS), protein G	-	-	-	ko:K02456	ko03070,ko05111,map03070,map05111	M00331	-	-	ko00000,ko00001,ko00002,ko02044	3.A.15	-	-	N_methyl,T2SSG
k141_121285_3	397945.Aave_4157	9.82e-36	128.0	COG4970@1|root,COG4970@2|Bacteria,1NBWI@1224|Proteobacteria,2VTQ2@28216|Betaproteobacteria,4AEEW@80864|Comamonadaceae	28216|Betaproteobacteria	TIGRFAM general secretion pathway protein H	-	-	-	ko:K02457	ko03070,ko05111,map03070,map05111	M00331	-	-	ko00000,ko00001,ko00002,ko02044	3.A.15	-	-	GspH,N_methyl
k141_121285_4	397945.Aave_4156	2.68e-26	102.0	COG4967@1|root,COG4967@2|Bacteria,1QZZU@1224|Proteobacteria,2VV3E@28216|Betaproteobacteria,4AK0X@80864|Comamonadaceae	28216|Betaproteobacteria	Prokaryotic N-terminal methylation motif	-	-	-	ko:K02458	ko03070,ko05111,map03070,map05111	M00331	-	-	ko00000,ko00001,ko00002,ko02044	3.A.15	-	-	N_methyl
k141_121285_6	76114.ebA1612	2.47e-47	165.0	COG3156@1|root,COG3156@2|Bacteria,1RFEF@1224|Proteobacteria,2VS5G@28216|Betaproteobacteria	28216|Betaproteobacteria	type II secretion system protein K	-	-	-	ko:K02460	ko03070,ko05111,map03070,map05111	M00331	-	-	ko00000,ko00001,ko00002,ko02044	3.A.15	-	-	T2SSK
k141_141499_1	608538.HTH_1877	1.55e-15	72.0	COG0509@1|root,COG0509@2|Bacteria	2|Bacteria	glycine decarboxylation via glycine cleavage system	gcvH	-	-	ko:K02437	ko00260,ko00630,ko01100,ko01110,ko01130,ko01200,map00260,map00630,map01100,map01110,map01130,map01200	M00532	R01221	RC00022,RC02834	ko00000,ko00001,ko00002	-	-	-	GCV_H
k141_222350_1	1439940.BAY1663_04632	9.21e-23	98.6	COG0591@1|root,COG0591@2|Bacteria,1QTSW@1224|Proteobacteria,1T1G2@1236|Gammaproteobacteria	1236|Gammaproteobacteria	COG0591 Na proline symporter	-	-	-	-	-	-	-	-	-	-	-	-	HATPase_c,HisKA,PAS_4,PAS_7,Response_reg,SSF
k141_20225_1	1417296.U879_10505	8.55e-36	124.0	COG0104@1|root,COG0104@2|Bacteria,1P1QR@1224|Proteobacteria,2UURB@28211|Alphaproteobacteria	28211|Alphaproteobacteria	Adenylosuccinate synthetase	-	-	-	-	-	-	-	-	-	-	-	-	Adenylsucc_synt
k141_323400_1	1437448.AZRT01000082_gene3790	6.04e-84	262.0	COG0028@1|root,COG0028@2|Bacteria,1MU6U@1224|Proteobacteria,2TSB1@28211|Alphaproteobacteria,1J2R0@118882|Brucellaceae	28211|Alphaproteobacteria	Thiamine pyrophosphate enzyme, N-terminal TPP binding domain	-	-	2.2.1.6	ko:K01652	ko00290,ko00650,ko00660,ko00770,ko01100,ko01110,ko01130,ko01210,ko01230,map00290,map00650,map00660,map00770,map01100,map01110,map01130,map01210,map01230	M00019,M00570	R00006,R00014,R00226,R03050,R04672,R04673,R08648	RC00027,RC00106,RC01192,RC02744,RC02893	ko00000,ko00001,ko00002,ko01000	-	-	-	TPP_enzyme_C,TPP_enzyme_M,TPP_enzyme_N
k141_101073_1	1002339.HMPREF9373_0581	1.9e-15	76.3	COG1012@1|root,COG1012@2|Bacteria,1MU1V@1224|Proteobacteria,1RMBQ@1236|Gammaproteobacteria,3NMG4@468|Moraxellaceae	1236|Gammaproteobacteria	Belongs to the aldehyde dehydrogenase family	-	-	1.2.1.3,1.2.1.71	ko:K00128,ko:K06447	ko00010,ko00053,ko00071,ko00280,ko00310,ko00330,ko00340,ko00380,ko00410,ko00561,ko00620,ko00625,ko00903,ko00981,ko01100,ko01110,ko01120,ko01130,map00010,map00053,map00071,map00280,map00310,map00330,map00340,map00380,map00410,map00561,map00620,map00625,map00903,map00981,map01100,map01110,map01120,map01130	M00135	R00264,R00631,R00710,R00904,R01752,R01986,R02549,R02678,R02940,R02957,R03283,R03869,R04065,R04506,R04903,R05049,R05050,R05237,R05238,R05286,R06366,R08146	RC00047,RC00071,RC00080,RC00186,RC00218,RC00242,RC00816,RC01500	ko00000,ko00001,ko00002,ko01000	-	-	-	Aldedh
k141_262769_1	1408823.AXUS01000003_gene464	1.34e-19	82.0	COG0752@1|root,COG0752@2|Bacteria,1TPW8@1239|Firmicutes,24AU0@186801|Clostridia,25R89@186804|Peptostreptococcaceae	186801|Clostridia	Glycyl-tRNA synthetase alpha	glyQ	-	6.1.1.14	ko:K01878	ko00970,map00970	M00360	R03654	RC00055,RC00523	ko00000,ko00001,ko00002,ko01000,ko01007,ko03016	-	-	-	tRNA-synt_2e
k141_60649_1	3659.XP_004154073.1	3.49e-40	144.0	COG0296@1|root,KOG0470@2759|Eukaryota,37I8Y@33090|Viridiplantae	2759|Eukaryota	1,4-alpha-glucan-branching enzyme	-	-	2.4.1.18	ko:K00700	ko00500,ko01100,ko01110,map00500,map01100,map01110	M00565	R02110	-	ko00000,ko00001,ko00002,ko01000,ko04147	-	CBM48,GH13	-	Alpha-amylase,Alpha-amylase_C,CBM_48
k141_80861_1	608538.HTH_0262	2.92e-68	215.0	COG0825@1|root,COG0825@2|Bacteria,2G3US@200783|Aquificae	200783|Aquificae	Component of the acetyl coenzyme A carboxylase (ACC) complex. First, biotin carboxylase catalyzes the carboxylation of biotin on its carrier protein (BCCP) and then the CO(2) group is transferred by the carboxyltransferase to acetyl-CoA to form malonyl-CoA	accA	-	2.1.3.15,6.4.1.2	ko:K01962	ko00061,ko00620,ko00640,ko00720,ko01100,ko01110,ko01120,ko01130,ko01200,ko01212,map00061,map00620,map00640,map00720,map01100,map01110,map01120,map01130,map01200,map01212	M00082,M00376	R00742,R04386	RC00040,RC00253,RC00367	ko00000,ko00001,ko00002,ko01000	-	-	-	ACCA
k141_60650_1	932678.THERU_02480	5.94e-45	149.0	COG0839@1|root,COG0839@2|Bacteria,2G4DX@200783|Aquificae	200783|Aquificae	Belongs to the complex I subunit 6 family	nuoJ2	-	1.6.5.3	ko:K00339	ko00190,ko01100,map00190,map01100	M00144	R11945	RC00061	ko00000,ko00001,ko00002,ko01000	3.D.1	-	-	Oxidored_q3
k141_181924_1	861452.HMPREF9093_00068	1.37e-15	77.4	COG5016@1|root,COG5016@2|Bacteria,378IQ@32066|Fusobacteria	32066|Fusobacteria	Psort location Cytoplasmic, score	pycB	-	4.1.1.3	ko:K01571	ko00620,ko01100,map00620,map01100	-	R00217	RC00040	ko00000,ko00001,ko01000,ko02000	3.B.1.1.1	-	-	HMGL-like,PYC_OADA
k141_181924_2	764299.STRIC_1245	6.03e-16	73.6	COG5016@1|root,COG5016@2|Bacteria,1VT8P@1239|Firmicutes,4HBJ1@91061|Bacilli	91061|Bacilli	Conserved carboxylase domain	oadA	-	4.1.1.3	ko:K01571	ko00620,ko01100,map00620,map01100	-	R00217	RC00040	ko00000,ko00001,ko01000,ko02000	3.B.1.1.1	-	-	Biotin_lipoyl,HMGL-like,PYC_OADA
k141_323401_1	1525715.IX54_15290	3.63e-53	174.0	COG0476@1|root,COG0476@2|Bacteria,1MW7H@1224|Proteobacteria,2TRWY@28211|Alphaproteobacteria,2PV0S@265|Paracoccus	28211|Alphaproteobacteria	ThiF family	moeB	-	2.7.7.80	ko:K21029	ko04122,map04122	-	R07459	RC00043	ko00000,ko00001,ko01000	-	-	-	ThiF
k141_40438_1	1206725.BAFU01000062_gene407	1.95e-25	104.0	COG0532@1|root,COG0532@2|Bacteria,2GKPH@201174|Actinobacteria,4FUQA@85025|Nocardiaceae	201174|Actinobacteria	One of the essential components for the initiation of protein synthesis. Protects formylmethionyl-tRNA from spontaneous hydrolysis and promotes its binding to the 30S ribosomal subunits. Also involved in the hydrolysis of GTP during the formation of the 70S ribosomal complex	infB	-	-	ko:K02519	-	-	-	-	ko00000,ko03012,ko03029	-	-	-	GTP_EFTU,IF-2,IF2_N
k141_161713_1	1313265.JNIE01000003_gene1368	1.41e-26	107.0	COG3329@1|root,COG3329@2|Bacteria,2G4J8@200783|Aquificae	200783|Aquificae	Na+-dependent bicarbonate transporter superfamily	-	-	-	ko:K07086	-	-	-	-	ko00000	-	-	-	Sbt_1
k141_20226_2	1157708.KB907450_gene6536	1.11e-45	153.0	COG5319@1|root,COG5319@2|Bacteria,1MZN2@1224|Proteobacteria,2VSCN@28216|Betaproteobacteria,4AECI@80864|Comamonadaceae	28216|Betaproteobacteria	Protein of unknown function (DUF1178)	-	-	-	-	-	-	-	-	-	-	-	-	DUF1178
k141_20226_3	365044.Pnap_1441	2.54e-221	618.0	COG0334@1|root,COG0334@2|Bacteria,1MUMF@1224|Proteobacteria,2VIZ7@28216|Betaproteobacteria,4AAQK@80864|Comamonadaceae	28216|Betaproteobacteria	Belongs to the Glu Leu Phe Val dehydrogenases family	gdhA	-	1.4.1.2,1.4.1.3	ko:K00260,ko:K00261	ko00220,ko00250,ko00430,ko00471,ko00910,ko01100,ko01200,ko04217,ko04964,map00220,map00250,map00430,map00471,map00910,map01100,map01200,map04217,map04964	M00740	R00243,R00248	RC00006,RC02799	ko00000,ko00001,ko00002,ko01000,ko04147	-	-	-	ELFV_dehydrog,ELFV_dehydrog_N
k141_60651_1	608538.HTH_0415	2.39e-62	201.0	COG1005@1|root,COG1005@2|Bacteria,2G3Y5@200783|Aquificae	200783|Aquificae	NDH-1 shuttles electrons from NADH, via FMN and iron- sulfur (Fe-S) centers, to quinones in the respiratory chain. The immediate electron acceptor for the enzyme in this species is believed to be ubiquinone. Couples the redox reaction to proton translocation (for every two electrons transferred, four hydrogen ions are translocated across the cytoplasmic membrane), and thus conserves the redox energy in a proton gradient. This subunit may bind ubiquinone	nuoH	-	1.6.5.3	ko:K00337	ko00190,ko01100,map00190,map01100	M00144	R11945	RC00061	ko00000,ko00001,ko00002,ko01000	3.D.1	-	-	NADHdh
k141_20_2	321332.CYB_0869	1.58e-17	78.6	COG1143@1|root,COG1143@2|Bacteria,1G0WD@1117|Cyanobacteria,1GYFW@1129|Synechococcus	1117|Cyanobacteria	electron donor, via FMN and iron-sulfur (Fe-S) centers, to quinones in the respiratory and or the photosynthetic chain. The immediate electron acceptor for the enzyme in this species is believed to be plastoquinone. Couples the redox reaction to proton translocation, and thus conserves the redox energy in a proton gradient	ndhI	-	1.6.5.3	ko:K05580	ko00190,ko01100,map00190,map01100	M00145	R11945	RC00061	ko00000,ko00001,ko00002,ko01000	-	-	-	Fer4,Fer4_7
k141_303194_1	1208323.B30_20713	2.48e-11	65.9	COG0474@1|root,COG0474@2|Bacteria,1MUU5@1224|Proteobacteria,2TRZD@28211|Alphaproteobacteria	28211|Alphaproteobacteria	TIGRFAM ATPase, P-type (transporting), HAD superfamily, subfamily IC	-	-	3.6.3.8	ko:K01537	-	-	-	-	ko00000,ko01000	3.A.3.2	-	-	Cation_ATPase_C,Cation_ATPase_N,E1-E2_ATPase,Hydrolase,Hydrolase_3
k141_303195_2	932678.THERU_00025	1.97e-30	117.0	COG0123@1|root,COG0123@2|Bacteria,2G3QH@200783|Aquificae	200783|Aquificae	PFAM histone deacetylase superfamily	acuC1	-	-	ko:K04768	-	-	-	-	ko00000	-	-	-	Hist_deacetyl
k141_282983_2	1449080.JQMV01000003_gene1938	3.85e-26	105.0	COG0480@1|root,COG0480@2|Bacteria,1WI2M@1297|Deinococcus-Thermus	1297|Deinococcus-Thermus	Catalyzes the GTP-dependent ribosomal translocation step during translation elongation. During this step, the ribosome changes from the pre-translocational (PRE) to the post- translocational (POST) state as the newly formed A-site-bound peptidyl-tRNA and P-site-bound deacylated tRNA move to the P and E sites, respectively. Catalyzes the coordinated movement of the two tRNA molecules, the mRNA and conformational changes in the ribosome	fusA	GO:0005575,GO:0005622,GO:0005623,GO:0005737,GO:0044424,GO:0044464	-	ko:K02355	-	-	-	-	ko00000,ko03012,ko03029	-	-	-	EFG_C,EFG_II,EFG_IV,GTP_EFTU,GTP_EFTU_D2
k141_101074_1	608538.HTH_0952	1.62e-38	140.0	COG0493@1|root,COG0493@2|Bacteria,2G3PR@200783|Aquificae	200783|Aquificae	glutamate synthase (NADPH), homotetrameric	gltA	-	1.4.1.13,1.4.1.14	ko:K00266	ko00250,ko00910,ko01100,ko01110,ko01120,ko01130,ko01230,map00250,map00910,map01100,map01110,map01120,map01130,map01230	-	R00093,R00114,R00248	RC00006,RC00010,RC02799	ko00000,ko00001,ko01000	-	-	-	Fer4_20,Pyr_redox_2
k141_222352_1	1123367.C666_04875	2.61e-68	213.0	COG1058@1|root,COG1058@2|Bacteria,1MVG6@1224|Proteobacteria,2VHTD@28216|Betaproteobacteria,2KUEQ@206389|Rhodocyclales	206389|Rhodocyclales	Molybdopterin binding	-	-	-	-	-	-	-	-	-	-	-	-	MoCF_biosynth
k141_222352_2	76114.ebA4356	5.45e-85	260.0	COG1451@1|root,COG1451@2|Bacteria,1MXZU@1224|Proteobacteria,2VNC5@28216|Betaproteobacteria,2KWES@206389|Rhodocyclales	206389|Rhodocyclales	Protein of unknown function DUF45	-	-	-	ko:K07043	-	-	-	-	ko00000	-	-	-	DUF45
k141_262771_1	522373.Smlt4247	9.42e-185	517.0	COG4589@1|root,COG4589@2|Bacteria,1MX58@1224|Proteobacteria,1RRAG@1236|Gammaproteobacteria,1X3IP@135614|Xanthomonadales	135614|Xanthomonadales	Phosphatidate cytidylyltransferase	-	-	2.7.7.41	ko:K00981	ko00564,ko01100,ko01110,ko04070,map00564,map01100,map01110,map04070	M00093	R01799	RC00002	ko00000,ko00001,ko00002,ko01000	-	-	-	CTP_transf_1
k141_262771_2	522373.Smlt4248	1.05e-46	154.0	COG0204@1|root,COG0204@2|Bacteria,1RA8V@1224|Proteobacteria,1S577@1236|Gammaproteobacteria,1XCMK@135614|Xanthomonadales	135614|Xanthomonadales	Phosphate acyltransferases	-	-	-	-	-	-	-	-	-	-	-	-	Acyltransferase
k141_242562_2	1423724.BAMM01000035_gene2142	6.18e-21	90.9	COG0481@1|root,COG0481@2|Bacteria,1TP0G@1239|Firmicutes,4HASA@91061|Bacilli,3F3Z1@33958|Lactobacillaceae	91061|Bacilli	Required for accurate and efficient protein synthesis under certain stress conditions. May act as a fidelity factor of the translation reaction, by catalyzing a one-codon backward translocation of tRNAs on improperly translocated ribosomes. Back- translocation proceeds from a post-translocation (POST) complex to a pre-translocation (PRE) complex, thus giving elongation factor G a second chance to translocate the tRNAs correctly. Binds to ribosomes in a GTP-dependent manner	lepA	-	-	ko:K03596	ko05134,map05134	-	-	-	ko00000,ko00001	-	-	-	EFG_C,EFG_II,GTP_EFTU,GTP_EFTU_D2,LepA_C
k141_161714_1	933801.Ahos_0823	5.89e-85	268.0	COG0012@1|root,arCOG00357@2157|Archaea,2XPTY@28889|Crenarchaeota	28889|Crenarchaeota	GTPase of	-	-	-	ko:K06942	-	-	-	-	ko00000,ko03009	-	-	-	MMR_HSR1,MMR_HSR1_C,TGS
k141_20227_1	1417296.U879_10505	8.55e-36	124.0	COG0104@1|root,COG0104@2|Bacteria,1P1QR@1224|Proteobacteria,2UURB@28211|Alphaproteobacteria	28211|Alphaproteobacteria	Adenylosuccinate synthetase	-	-	-	-	-	-	-	-	-	-	-	-	Adenylsucc_synt
k141_343611_1	1415756.JQMY01000001_gene2116	5.49e-56	185.0	COG1894@1|root,COG1894@2|Bacteria,1MV8F@1224|Proteobacteria,2TRAH@28211|Alphaproteobacteria,2PD2I@252301|Oceanicola	28211|Alphaproteobacteria	NDH-1 shuttles electrons from NADH, via FMN and iron- sulfur (Fe-S) centers, to quinones in the respiratory chain	nuoF	-	1.6.5.3	ko:K00335	ko00190,ko01100,map00190,map01100	M00144	R11945	RC00061	ko00000,ko00001,ko00002,ko01000	3.D.1	-	-	Complex1_51K,NADH_4Fe-4S,SLBB
k141_303196_1	1136163.M565_ctg1P0670	2.73e-38	133.0	COG3090@1|root,COG3090@2|Bacteria,1N0YM@1224|Proteobacteria,1SWRX@1236|Gammaproteobacteria,1XXPG@135623|Vibrionales	135623|Vibrionales	Tripartite ATP-independent periplasmic transporters, DctQ component	-	-	-	-	-	-	-	-	-	-	-	-	DctQ
k141_181926_1	273068.TTE1714	1.63e-36	135.0	COG0675@1|root,COG0675@2|Bacteria,1TR3R@1239|Firmicutes,24AFY@186801|Clostridia,42FGM@68295|Thermoanaerobacterales	186801|Clostridia	Transposase, IS605 OrfB family	-	-	-	-	-	-	-	-	-	-	-	-	-
k141_40440_1	1111069.TCCBUS3UF1_7060	7.2e-34	117.0	COG4274@1|root,COG4274@2|Bacteria,1WK6B@1297|Deinococcus-Thermus	1297|Deinococcus-Thermus	GYD domain	-	-	-	-	-	-	-	-	-	-	-	-	GYD
k141_40440_2	1122931.AUAE01000008_gene4202	7.72e-34	128.0	COG0519@1|root,COG0519@2|Bacteria,4NESX@976|Bacteroidetes,2FM3V@200643|Bacteroidia,22VWG@171551|Porphyromonadaceae	976|Bacteroidetes	Catalyzes the synthesis of GMP from XMP	guaA	-	6.3.5.2	ko:K01951	ko00230,ko00983,ko01100,map00230,map00983,map01100	M00050	R01230,R01231,R08244	RC00010,RC00204	ko00000,ko00001,ko00002,ko01000,ko01002	-	-	-	GATase,GMP_synt_C,NAD_synthase
k141_323404_1	754331.AEME01000001_gene1924	1.17e-24	95.5	COG0445@1|root,COG0445@2|Bacteria,1MU6F@1224|Proteobacteria,1RMM1@1236|Gammaproteobacteria,3XNZB@561|Escherichia	1236|Gammaproteobacteria	NAD-binding protein involved in the addition of a carboxymethylaminomethyl (cmnm) group at the wobble position (U34) of certain tRNAs, forming tRNA-cmnm(5)s(2)U34	gidA	GO:0000166,GO:0001510,GO:0002097,GO:0002098,GO:0003674,GO:0005488,GO:0005575,GO:0005622,GO:0005623,GO:0005737,GO:0005829,GO:0006139,GO:0006396,GO:0006399,GO:0006400,GO:0006725,GO:0006807,GO:0008033,GO:0008150,GO:0008152,GO:0009451,GO:0009987,GO:0010467,GO:0016070,GO:0030488,GO:0032259,GO:0034470,GO:0034641,GO:0034660,GO:0036094,GO:0043167,GO:0043168,GO:0043170,GO:0043412,GO:0043414,GO:0044237,GO:0044238,GO:0044260,GO:0044424,GO:0044444,GO:0044464,GO:0046483,GO:0048037,GO:0050660,GO:0050662,GO:0071704,GO:0090304,GO:0097159,GO:1901265,GO:1901360,GO:1901363	-	ko:K03495	-	-	R08701	RC00053,RC00209,RC00870	ko00000,ko03016,ko03036	-	-	-	GIDA,GIDA_assoc
k141_262772_1	932678.THERU_04975	3.3e-78	238.0	COG0007@1|root,COG0007@2|Bacteria,2G4UH@200783|Aquificae	200783|Aquificae	Catalyzes 2 sequential methylations, the formation of precorrin-1 and S-adenosyl-L-homocysteine from S-adenosyl-L-methionine and uroporphyrin III, and the formation of precorrin-2 and S-adenosyl-L-homocysteine from S-adenosyl-L-methionine and precorrin-1	-	-	2.1.1.107	ko:K02303	ko00860,ko01100,ko01110,ko01120,map00860,map01100,map01110,map01120	M00121	R03194	RC00003,RC00871	ko00000,ko00001,ko00002,ko01000	-	-	-	TP_methylase
k141_161715_1	608538.HTH_1754	5.61e-48	166.0	COG0534@1|root,COG0534@2|Bacteria,2G45Q@200783|Aquificae	200783|Aquificae	PFAM multi antimicrobial extrusion protein MatE	-	-	-	-	-	-	-	-	-	-	-	-	MatE
k141_80864_1	932678.THERU_03960	6.76e-22	92.0	COG2410@1|root,COG2410@2|Bacteria	2|Bacteria	Protein of unknown function (DUF429)	-	-	-	ko:K09147	-	-	-	-	ko00000	-	-	-	DUF429
k141_202130_1	397945.Aave_0652	7.56e-36	133.0	COG3016@1|root,COG3016@2|Bacteria,1NXYQ@1224|Proteobacteria,2VPGK@28216|Betaproteobacteria,4ABC0@80864|Comamonadaceae	28216|Betaproteobacteria	Haem-binding uptake, Tiki superfamily, ChaN	-	-	-	-	-	-	-	-	-	-	-	-	Cofac_haem_bdg
k141_202130_2	358220.C380_21995	3.35e-85	254.0	COG0783@1|root,COG0783@2|Bacteria,1RAC5@1224|Proteobacteria,2VHJI@28216|Betaproteobacteria,4ABZ5@80864|Comamonadaceae	28216|Betaproteobacteria	Belongs to the Dps family	dps	-	-	ko:K04047	-	-	-	-	ko00000,ko03036	-	-	-	Ferritin
k141_202130_3	1276756.AUEX01000012_gene3589	3.17e-41	137.0	2E6W9@1|root,32SGN@2|Bacteria,1MZMD@1224|Proteobacteria,2VU0A@28216|Betaproteobacteria,4AEVU@80864|Comamonadaceae	28216|Betaproteobacteria	Protein of unknown function (DUF3567)	-	-	-	-	-	-	-	-	-	-	-	-	DUF3567
k141_202130_5	1123255.JHYS01000012_gene1326	4.2e-75	241.0	COG0179@1|root,COG0179@2|Bacteria,1MV0V@1224|Proteobacteria,2VGZX@28216|Betaproteobacteria,4AA6Y@80864|Comamonadaceae	28216|Betaproteobacteria	Fumarylacetoacetate (Faa) hydrolase	-	-	3.7.1.2	ko:K16171	ko00350,ko00643,ko01100,ko01120,map00350,map00643,map01100,map01120	M00044	R01364	RC00326,RC00446	ko00000,ko00001,ko00002,ko01000	-	-	-	FAA_hydrolase
k141_202130_6	1458427.BAWN01000011_gene643	5.09e-49	160.0	COG1734@1|root,COG1734@2|Bacteria,1NA1P@1224|Proteobacteria,2VX46@28216|Betaproteobacteria,4AFF7@80864|Comamonadaceae	28216|Betaproteobacteria	Prokaryotic dksA/traR C4-type zinc finger	-	-	-	ko:K06204	ko02026,map02026	-	-	-	ko00000,ko00001,ko03000,ko03009,ko03021	-	-	-	zf-dskA_traR
k141_202130_8	1458427.BAWN01000011_gene642	8.75e-41	148.0	2EDY7@1|root,30V4M@2|Bacteria,1RGIS@1224|Proteobacteria,2VQT2@28216|Betaproteobacteria,4AE7R@80864|Comamonadaceae	28216|Betaproteobacteria	-	-	-	-	-	-	-	-	-	-	-	-	-	-
k141_202130_9	365046.Rta_36400	1.52e-155	454.0	COG4398@1|root,COG4398@2|Bacteria,1MUX9@1224|Proteobacteria,2VIY7@28216|Betaproteobacteria,4A9NP@80864|Comamonadaceae	28216|Betaproteobacteria	FIST N domain	-	-	-	-	-	-	-	-	-	-	-	-	FIST,FIST_C
k141_202130_10	983917.RGE_22020	4.65e-146	421.0	COG0484@1|root,COG0484@2|Bacteria,1MUZ4@1224|Proteobacteria,2VHMU@28216|Betaproteobacteria,1KJTC@119065|unclassified Burkholderiales	28216|Betaproteobacteria	heat shock protein DnaJ	cbpA	-	-	ko:K05516	-	-	-	-	ko00000,ko03036,ko03110	-	-	-	DnaJ,DnaJ_C
k141_202130_11	987059.RBXJA2T_02462	8.6e-19	81.3	2DNU9@1|root,32Z5Z@2|Bacteria,1N93E@1224|Proteobacteria,2VWE8@28216|Betaproteobacteria	28216|Betaproteobacteria	MerR HTH family regulatory protein	-	-	-	ko:K18997	-	-	-	-	ko00000,ko03036	-	-	-	MerR_2
k141_202130_12	596154.Alide2_4281	2.07e-259	714.0	COG0343@1|root,COG0343@2|Bacteria,1MUCA@1224|Proteobacteria,2VIRX@28216|Betaproteobacteria,4AB5P@80864|Comamonadaceae	28216|Betaproteobacteria	Catalyzes the base-exchange of a guanine (G) residue with the queuine precursor 7-aminomethyl-7-deazaguanine (PreQ1) at position 34 (anticodon wobble position) in tRNAs with GU(N) anticodons (tRNA-Asp, -Asn, -His and -Tyr). Catalysis occurs through a double-displacement mechanism. The nucleophile active site attacks the C1' of nucleotide 34 to detach the guanine base from the RNA, forming a covalent enzyme-RNA intermediate. The proton acceptor active site deprotonates the incoming PreQ1, allowing a nucleophilic attack on the C1' of the ribose to form the product. After dissociation, two additional enzymatic reactions on the tRNA convert PreQ1 to queuine (Q), resulting in the hypermodified nucleoside queuosine (7-(((4,5-cis-dihydroxy-2- cyclopenten-1-yl)amino)methyl)-7-deazaguanosine)	tgt	-	2.4.2.29	ko:K00773	-	-	R03789,R10209	RC00063	ko00000,ko01000,ko03016	-	-	-	TGT
k141_202130_13	365046.Rta_36280	8.84e-172	489.0	COG0809@1|root,COG0809@2|Bacteria,1MUH3@1224|Proteobacteria,2VHJF@28216|Betaproteobacteria,4ACTD@80864|Comamonadaceae	28216|Betaproteobacteria	Transfers and isomerizes the ribose moiety from AdoMet to the 7-aminomethyl group of 7-deazaguanine (preQ1-tRNA) to give epoxyqueuosine (oQ-tRNA)	queA	GO:0002097,GO:0002099,GO:0003674,GO:0003824,GO:0006139,GO:0006396,GO:0006399,GO:0006400,GO:0006725,GO:0006807,GO:0008033,GO:0008150,GO:0008152,GO:0008616,GO:0009058,GO:0009116,GO:0009119,GO:0009163,GO:0009451,GO:0009987,GO:0010467,GO:0016070,GO:0016740,GO:0016853,GO:0018130,GO:0019438,GO:0034404,GO:0034470,GO:0034641,GO:0034654,GO:0034660,GO:0042455,GO:0043170,GO:0043412,GO:0044237,GO:0044238,GO:0044249,GO:0044271,GO:0044281,GO:0044283,GO:0046116,GO:0046483,GO:0051075,GO:0055086,GO:0071704,GO:0090304,GO:0140098,GO:0140101,GO:1901135,GO:1901137,GO:1901360,GO:1901362,GO:1901564,GO:1901566,GO:1901576,GO:1901657,GO:1901659	2.4.99.17	ko:K07568	-	-	-	-	ko00000,ko01000,ko03016	-	-	-	Queuosine_synth
k141_202130_14	1458427.BAWN01000001_gene3	3.53e-126	366.0	COG1192@1|root,COG1192@2|Bacteria,1MVEZ@1224|Proteobacteria,2VK7W@28216|Betaproteobacteria,4ABIP@80864|Comamonadaceae	28216|Betaproteobacteria	Anion-transporting ATPase	-	-	-	ko:K03496	-	-	-	-	ko00000,ko03036,ko04812	-	-	-	AAA_31
k141_202130_15	522306.CAP2UW1_3645	6.74e-158	454.0	COG0530@1|root,COG0530@2|Bacteria,1MU3R@1224|Proteobacteria,2VHKV@28216|Betaproteobacteria,1KQSG@119066|unclassified Betaproteobacteria	28216|Betaproteobacteria	Sodium/calcium exchanger protein	-	-	-	ko:K07301	-	-	-	-	ko00000,ko02000	2.A.19.5	-	-	Na_Ca_ex
k141_202130_16	1122197.ATWI01000010_gene952	3.09e-53	186.0	COG2199@1|root,COG3706@2|Bacteria,1R7V7@1224|Proteobacteria,1RYGS@1236|Gammaproteobacteria,466RP@72275|Alteromonadaceae	1236|Gammaproteobacteria	COG2199 FOG GGDEF domain	-	-	-	-	-	-	-	-	-	-	-	-	GGDEF
k141_202130_17	397945.Aave_0593	0.0	930.0	COG1200@1|root,COG1200@2|Bacteria,1MWN2@1224|Proteobacteria,2VHE8@28216|Betaproteobacteria,4A9JQ@80864|Comamonadaceae	28216|Betaproteobacteria	Critical role in recombination and DNA repair. Helps process Holliday junction intermediates to mature products by catalyzing branch migration. Has a DNA unwinding activity characteristic of a DNA helicase with a 3'- to 5'- polarity. Unwinds branched duplex DNA (Y-DNA)	recG	-	3.6.4.12	ko:K03655	ko03440,map03440	-	-	-	ko00000,ko00001,ko01000,ko03400	-	-	-	DEAD,Helicase_C,RecG_wedge
k141_202130_18	1458427.BAWN01000001_gene6	5.38e-181	509.0	COG0583@1|root,COG0583@2|Bacteria,1MVA1@1224|Proteobacteria,2VIBJ@28216|Betaproteobacteria,4A9KZ@80864|Comamonadaceae	28216|Betaproteobacteria	Transcriptional regulator	oxyR	-	-	ko:K04761	ko02026,map02026	-	-	-	ko00000,ko00001,ko03000	-	-	-	HTH_1,LysR_substrate
k141_202130_19	1458427.BAWN01000001_gene7	9.43e-154	438.0	COG0382@1|root,COG0382@2|Bacteria,1MV4Q@1224|Proteobacteria,2VHEU@28216|Betaproteobacteria,4AA51@80864|Comamonadaceae	28216|Betaproteobacteria	Catalyzes the prenylation of para-hydroxybenzoate (PHB) with an all-trans polyprenyl group. Mediates the second step in the final reaction sequence of ubiquinone-8 (UQ-8) biosynthesis, which is the condensation of the polyisoprenoid side chain with PHB, generating the first membrane-bound Q intermediate 3- octaprenyl-4-hydroxybenzoate	ubiA	-	2.5.1.39	ko:K03179	ko00130,ko01100,ko01110,map00130,map01100,map01110	M00117	R05000,R05615	RC00209,RC02895	ko00000,ko00001,ko00002,ko01000,ko01006	-	-	-	UbiA
k141_202130_20	365046.Rta_36230	6.19e-98	293.0	COG0345@1|root,COG0345@2|Bacteria,1R5J1@1224|Proteobacteria,2VJD1@28216|Betaproteobacteria,4A9WJ@80864|Comamonadaceae	28216|Betaproteobacteria	Catalyzes the reduction of 1-pyrroline-5-carboxylate (PCA) to L-proline	proC	-	1.5.1.2	ko:K00286	ko00330,ko01100,ko01110,ko01130,ko01230,map00330,map01100,map01110,map01130,map01230	M00015	R01248,R01251,R03291,R03293	RC00054,RC00083	ko00000,ko00001,ko00002,ko01000	-	-	-	F420_oxidored,P5CR_dimer
k141_303197_1	1313265.JNIE01000006_gene126	2.99e-19	82.4	COG0050@1|root,COG0050@2|Bacteria,2G3VR@200783|Aquificae	200783|Aquificae	This protein promotes the GTP-dependent binding of aminoacyl-tRNA to the A-site of ribosomes during protein biosynthesis	tuf	-	-	ko:K02358	-	-	-	-	ko00000,ko03012,ko03029,ko04147	-	-	-	GTP_EFTU,GTP_EFTU_D2,GTP_EFTU_D3
k141_202131_1	638303.Thal_0985	1.96e-33	125.0	COG1092@1|root,COG1092@2|Bacteria,2G3I6@200783|Aquificae	200783|Aquificae	PUA domain containing protein	-	-	2.1.1.191	ko:K06969	-	-	-	-	ko00000,ko01000,ko03009	-	-	-	Methyltrans_SAM
k141_101076_2	608538.HTH_0380	1.54e-23	96.7	COG1023@1|root,COG1023@2|Bacteria	2|Bacteria	D-gluconate metabolic process	gnd	-	1.1.1.343,1.1.1.44	ko:K00033	ko00030,ko00480,ko01100,ko01110,ko01120,ko01130,ko01200,map00030,map00480,map01100,map01110,map01120,map01130,map01200	M00004,M00006	R01528,R10221	RC00001,RC00539	ko00000,ko00001,ko00002,ko01000	-	-	-	6PGD,NAD_binding_2
k141_40441_1	1131269.AQVV01000031_gene290	2.42e-28	113.0	COG0046@1|root,COG0046@2|Bacteria	2|Bacteria	Part of the phosphoribosylformylglycinamidine synthase complex involved in the purines biosynthetic pathway. Catalyzes the ATP-dependent conversion of formylglycinamide ribonucleotide (FGAR) and glutamine to yield formylglycinamidine ribonucleotide (FGAM) and glutamate. The FGAM synthase complex is composed of three subunits. PurQ produces an ammonia molecule by converting glutamine to glutamate. PurL transfers the ammonia molecule to FGAR to form FGAM in an ATP-dependent manner. PurS interacts with PurQ and PurL and is thought to assist in the transfer of the ammonia molecule from PurQ to PurL	purL	GO:0000166,GO:0000287,GO:0003674,GO:0003824,GO:0004642,GO:0005488,GO:0005524,GO:0005575,GO:0005622,GO:0005623,GO:0005737,GO:0006139,GO:0006163,GO:0006164,GO:0006725,GO:0006753,GO:0006793,GO:0006796,GO:0006807,GO:0008144,GO:0008150,GO:0008152,GO:0009058,GO:0009117,GO:0009165,GO:0009987,GO:0016874,GO:0016879,GO:0016884,GO:0017076,GO:0018130,GO:0019438,GO:0019637,GO:0030554,GO:0032553,GO:0032555,GO:0032559,GO:0034641,GO:0034654,GO:0035639,GO:0036094,GO:0040007,GO:0043167,GO:0043168,GO:0043169,GO:0044237,GO:0044238,GO:0044249,GO:0044271,GO:0044281,GO:0044424,GO:0044464,GO:0046483,GO:0046872,GO:0055086,GO:0071704,GO:0072521,GO:0072522,GO:0090407,GO:0097159,GO:0097367,GO:1901265,GO:1901293,GO:1901360,GO:1901362,GO:1901363,GO:1901564,GO:1901566,GO:1901576	6.3.5.3	ko:K01952	ko00230,ko01100,ko01110,ko01130,map00230,map01100,map01110,map01130	M00048	R04463	RC00010,RC01160	ko00000,ko00001,ko00002,ko01000	-	-	-	AIRS,AIRS_C
k141_222354_1	1353528.DT23_01015	1.22e-32	114.0	COG0028@1|root,COG0028@2|Bacteria,1MWUB@1224|Proteobacteria,2TTAQ@28211|Alphaproteobacteria	28211|Alphaproteobacteria	Belongs to the TPP enzyme family	xsc	-	2.3.3.15	ko:K03852	ko00430,map00430	-	R05651	RC02903,RC02909	ko00000,ko00001,ko01000	-	-	-	TPP_enzyme_C,TPP_enzyme_M,TPP_enzyme_N
k141_222354_2	1197906.CAJQ02000004_gene2952	6.14e-31	114.0	COG2303@1|root,COG2303@2|Bacteria,1MV19@1224|Proteobacteria,2TQKQ@28211|Alphaproteobacteria,3JSS3@41294|Bradyrhizobiaceae	28211|Alphaproteobacteria	GMC oxidoreductase	MA20_44990	-	1.1.99.1	ko:K00108	ko00260,ko01100,map00260,map01100	M00555	R01025	RC00087	ko00000,ko00001,ko00002,ko01000	-	-	-	GMC_oxred_C,GMC_oxred_N
k141_222355_2	608538.HTH_1401	2.36e-14	73.6	COG0859@1|root,COG0859@2|Bacteria,2G4PF@200783|Aquificae	200783|Aquificae	Glycosyltransferase family 9 (heptosyltransferase)	-	-	-	-	-	-	-	-	-	-	-	-	Glyco_transf_9
k141_262773_1	579137.Metvu_0351	1.65e-20	86.3	COG2238@1|root,arCOG01344@2157|Archaea,2XXA6@28890|Euryarchaeota,23QVX@183939|Methanococci	183939|Methanococci	May be involved in maturation of the 30S ribosomal subunit	rps19e	GO:0000028,GO:0003674,GO:0003735,GO:0005198,GO:0005575,GO:0005622,GO:0005623,GO:0005737,GO:0005829,GO:0005840,GO:0006996,GO:0008150,GO:0009987,GO:0015935,GO:0016043,GO:0022607,GO:0022613,GO:0022618,GO:0022626,GO:0022627,GO:0032991,GO:0034622,GO:0042254,GO:0042255,GO:0042274,GO:0043226,GO:0043228,GO:0043229,GO:0043232,GO:0043933,GO:0044085,GO:0044391,GO:0044422,GO:0044424,GO:0044444,GO:0044445,GO:0044446,GO:0044464,GO:0065003,GO:0070925,GO:0071826,GO:0071840,GO:1990904	-	ko:K02966	ko03010,map03010	M00177,M00179	-	-	br01610,ko00000,ko00001,ko00002,ko03011	-	-	-	Ribosomal_S19e
k141_20229_1	638303.Thal_0199	8.62e-29	115.0	COG0143@1|root,COG0143@2|Bacteria,2G3J0@200783|Aquificae	200783|Aquificae	Is required not only for elongation of protein synthesis but also for the initiation of all mRNA translation through initiator tRNA(fMet) aminoacylation	metG	GO:0003674,GO:0003824,GO:0004812,GO:0004825,GO:0006082,GO:0006139,GO:0006399,GO:0006412,GO:0006418,GO:0006431,GO:0006518,GO:0006520,GO:0006725,GO:0006807,GO:0008150,GO:0008152,GO:0009058,GO:0009059,GO:0009987,GO:0010467,GO:0016070,GO:0016874,GO:0016875,GO:0019538,GO:0019752,GO:0034641,GO:0034645,GO:0034660,GO:0043038,GO:0043039,GO:0043043,GO:0043170,GO:0043436,GO:0043603,GO:0043604,GO:0044237,GO:0044238,GO:0044249,GO:0044260,GO:0044267,GO:0044271,GO:0044281,GO:0046483,GO:0071704,GO:0090304,GO:0140098,GO:0140101,GO:1901360,GO:1901564,GO:1901566,GO:1901576	6.1.1.10	ko:K01874	ko00450,ko00970,map00450,map00970	M00359,M00360	R03659,R04773	RC00055,RC00523	ko00000,ko00001,ko00002,ko01000,ko01007,ko03016	-	-	-	Anticodon_1,tRNA-synt_1g,tRNA_bind
k141_121288_1	1123386.AUIW01000018_gene41	2.89e-31	119.0	COG1413@1|root,COG1413@2|Bacteria,1WIXV@1297|Deinococcus-Thermus	1297|Deinococcus-Thermus	lyase activity	-	-	-	-	-	-	-	-	-	-	-	-	HEAT_2
k141_121288_2	1449080.JQMV01000003_gene1664	1.49e-17	76.6	COG0745@1|root,COG0745@2|Bacteria,1WK4R@1297|Deinococcus-Thermus	1297|Deinococcus-Thermus	response regulator	-	-	-	ko:K07657	ko02020,map02020	M00434	-	-	ko00000,ko00001,ko00002,ko02022	-	-	-	Response_reg
k141_303198_1	224324.aq_aa05	4.74e-42	146.0	COG0675@1|root,COG0675@2|Bacteria	2|Bacteria	Transposase, IS605 OrfB family	-	-	-	ko:K07496	-	-	-	-	ko00000	-	-	-	OrfB_IS605,OrfB_Zn_ribbon
k141_101077_1	1298598.JCM21714_1550	9.14e-19	85.9	COG0018@1|root,COG0018@2|Bacteria,1TPEZ@1239|Firmicutes,4HAR3@91061|Bacilli,46ZRZ@74385|Gracilibacillus	91061|Bacilli	Catalyzes a two-step reaction, first charging an arginine molecule by linking its carboxyl group to the alpha-phosphate of ATP, followed by transfer of the aminoacyl-adenylate to its tRNA	argS	GO:0003674,GO:0003824,GO:0004812,GO:0004814,GO:0005575,GO:0005622,GO:0005623,GO:0005737,GO:0006082,GO:0006139,GO:0006399,GO:0006412,GO:0006418,GO:0006420,GO:0006518,GO:0006520,GO:0006725,GO:0006807,GO:0008150,GO:0008152,GO:0009058,GO:0009059,GO:0009987,GO:0010467,GO:0016070,GO:0016874,GO:0016875,GO:0019538,GO:0019752,GO:0034641,GO:0034645,GO:0034660,GO:0043038,GO:0043039,GO:0043043,GO:0043170,GO:0043436,GO:0043603,GO:0043604,GO:0044237,GO:0044238,GO:0044249,GO:0044260,GO:0044267,GO:0044271,GO:0044281,GO:0044424,GO:0044464,GO:0046483,GO:0071704,GO:0090304,GO:0140098,GO:0140101,GO:1901360,GO:1901564,GO:1901566,GO:1901576	6.1.1.19	ko:K01887	ko00970,map00970	M00359,M00360	R03646	RC00055,RC00523	ko00000,ko00001,ko00002,ko01000,ko01007,ko03016,ko03029	-	-	-	Arg_tRNA_synt_N,DALR_1,tRNA-synt_1d
k141_40442_1	1449080.JQMV01000003_gene1546	3.53e-51	172.0	COG3328@1|root,COG3328@2|Bacteria,1WI20@1297|Deinococcus-Thermus	1297|Deinococcus-Thermus	COGs COG3328 Transposase and inactivated derivatives	-	-	-	-	-	-	-	-	-	-	-	-	Transposase_mut
k141_323406_1	638303.Thal_1140	5.55e-11	62.0	COG1100@1|root,COG1100@2|Bacteria,2G4DJ@200783|Aquificae	200783|Aquificae	ADP-ribosylation factor family	-	-	-	ko:K06883	-	-	-	-	ko00000	-	-	-	Arf,Ras
k141_222356_1	1429851.X548_01630	5.45e-72	222.0	COG1589@1|root,COG1589@2|Bacteria,1N0T7@1224|Proteobacteria,1S9FJ@1236|Gammaproteobacteria,1X5H6@135614|Xanthomonadales	135614|Xanthomonadales	Essential cell division protein. May link together the upstream cell division proteins, which are predominantly cytoplasmic, with the downstream cell division proteins, which are predominantly periplasmic. May control correct divisome assembly	ftsQ	-	-	ko:K03589	ko04112,map04112	-	-	-	ko00000,ko00001,ko03036	-	-	-	FtsQ,POTRA_1
k141_24_1	1266998.ATUJ01000018_gene750	1.92e-34	125.0	COG0697@1|root,COG0697@2|Bacteria,1MXVF@1224|Proteobacteria,2TU7N@28211|Alphaproteobacteria,2PU5V@265|Paracoccus	28211|Alphaproteobacteria	EamA-like transporter family	-	-	-	-	-	-	-	-	-	-	-	-	EamA
k141_20230_1	1123354.AUDR01000013_gene629	7.3e-118	352.0	COG0438@1|root,COG0438@2|Bacteria,1NJ19@1224|Proteobacteria,2VK5P@28216|Betaproteobacteria	28216|Betaproteobacteria	PFAM Glycosyl transferase, group 1	-	-	-	-	-	-	-	-	-	-	-	-	Glyco_trans_4_3,Glycos_transf_1
k141_343613_1	204536.SULAZ_0403	5.62e-12	68.2	2F1QF@1|root,33UQN@2|Bacteria,2G4X5@200783|Aquificae	200783|Aquificae	-	-	-	-	-	-	-	-	-	-	-	-	-	-
k141_282986_1	932678.THERU_02040	9.84e-19	84.7	COG0809@1|root,COG0809@2|Bacteria,2G3KG@200783|Aquificae	200783|Aquificae	Transfers and isomerizes the ribose moiety from AdoMet to the 7-aminomethyl group of 7-deazaguanine (preQ1-tRNA) to give epoxyqueuosine (oQ-tRNA)	queA	GO:0002097,GO:0002099,GO:0003674,GO:0003824,GO:0006139,GO:0006396,GO:0006399,GO:0006400,GO:0006725,GO:0006807,GO:0008033,GO:0008150,GO:0008152,GO:0008616,GO:0009058,GO:0009116,GO:0009119,GO:0009163,GO:0009451,GO:0009987,GO:0010467,GO:0016070,GO:0016740,GO:0016853,GO:0018130,GO:0019438,GO:0034404,GO:0034470,GO:0034641,GO:0034654,GO:0034660,GO:0042455,GO:0043170,GO:0043412,GO:0044237,GO:0044238,GO:0044249,GO:0044271,GO:0044281,GO:0044283,GO:0046116,GO:0046483,GO:0051075,GO:0055086,GO:0071704,GO:0090304,GO:0140098,GO:0140101,GO:1901135,GO:1901137,GO:1901360,GO:1901362,GO:1901564,GO:1901566,GO:1901576,GO:1901657,GO:1901659	2.4.99.17	ko:K07568	-	-	-	-	ko00000,ko01000,ko03016	-	-	-	Queuosine_synth
k141_282986_2	411462.DORLON_01069	9.25e-11	60.5	COG0809@1|root,COG0809@2|Bacteria,1TPKD@1239|Firmicutes,247NT@186801|Clostridia,27UW3@189330|Dorea	186801|Clostridia	Transfers and isomerizes the ribose moiety from AdoMet to the 7-aminomethyl group of 7-deazaguanine (preQ1-tRNA) to give epoxyqueuosine (oQ-tRNA)	queA	-	2.4.99.17	ko:K07568	-	-	-	-	ko00000,ko01000,ko03016	-	-	-	Queuosine_synth
k141_80867_1	932678.THERU_03170	6.22e-38	139.0	COG4591@1|root,COG4591@2|Bacteria,2G4G5@200783|Aquificae	200783|Aquificae	MacB-like periplasmic core domain	-	-	-	ko:K09808	ko02010,map02010	M00255	-	-	ko00000,ko00001,ko00002,ko02000	3.A.1.125	-	-	FtsX,MacB_PCD
k141_282987_1	608538.HTH_1630	1.86e-96	288.0	COG0059@1|root,COG0059@2|Bacteria,2G3M6@200783|Aquificae	200783|Aquificae	Involved in the biosynthesis of branched-chain amino acids (BCAA). Catalyzes an alkyl-migration followed by a ketol- acid reduction of (S)-2-acetolactate (S2AL) to yield (R)-2,3- dihydroxy-isovalerate. In the isomerase reaction, S2AL is rearranged via a Mg-dependent methyl migration to produce 3- hydroxy-3-methyl-2-ketobutyrate (HMKB). In the reductase reaction, this 2-ketoacid undergoes a metal-dependent reduction by NADPH	ilvC	-	1.1.1.86	ko:K00053	ko00290,ko00770,ko01100,ko01110,ko01130,ko01210,ko01230,map00290,map00770,map01100,map01110,map01130,map01210,map01230	M00019,M00570	R03051,R04439,R04440,R05068,R05069,R05071	RC00726,RC00836,RC00837,RC01726	ko00000,ko00001,ko00002,ko01000	-	-	-	IlvC,IlvN
k141_303199_1	1123312.KB904583_gene1479	1.1e-48	161.0	COG0327@1|root,COG0327@2|Bacteria,1TQ27@1239|Firmicutes,4H9NY@91061|Bacilli	91061|Bacilli	Belongs to the GTP cyclohydrolase I type 2 NIF3 family	yqfO	GO:0005575,GO:0005622,GO:0005623,GO:0005737,GO:0044424,GO:0044464	-	-	-	-	-	-	-	-	-	-	NIF3
k141_101078_1	1158292.JPOE01000001_gene3958	5.01e-13	68.2	COG0458@1|root,COG0458@2|Bacteria,1MUDZ@1224|Proteobacteria,2VI4A@28216|Betaproteobacteria,1KJ1Z@119065|unclassified Burkholderiales	28216|Betaproteobacteria	Carbamoyl-phosphate synthetase ammonia chain	carB	-	6.3.5.5	ko:K01955	ko00240,ko00250,ko01100,map00240,map00250,map01100	M00051	R00256,R00575,R01395,R10948,R10949	RC00002,RC00010,RC00043,RC02750,RC02798,RC03314	ko00000,ko00001,ko00002,ko01000	-	-	-	CPSase_L_D2,CPSase_L_D3,MGS
k141_141506_2	224324.aq_aa05	8.85e-32	119.0	COG0675@1|root,COG0675@2|Bacteria	2|Bacteria	Transposase, IS605 OrfB family	-	-	-	ko:K07496	-	-	-	-	ko00000	-	-	-	OrfB_IS605,OrfB_Zn_ribbon
k141_262774_1	1266998.ATUJ01000010_gene688	1.63e-181	520.0	COG0823@1|root,COG0823@2|Bacteria,1MV09@1224|Proteobacteria,2TR03@28211|Alphaproteobacteria,2PU9Z@265|Paracoccus	28211|Alphaproteobacteria	Involved in the TonB-independent uptake of proteins	tolB	-	-	ko:K03641	-	-	-	-	ko00000,ko02000	2.C.1.2	-	-	PD40,TolB_N
k141_262774_2	1266998.ATUJ01000010_gene687	1.93e-92	273.0	COG2885@1|root,COG2885@2|Bacteria,1MZTV@1224|Proteobacteria,2U758@28211|Alphaproteobacteria,2PWCB@265|Paracoccus	28211|Alphaproteobacteria	OmpA family	pal	-	-	ko:K03640	-	-	-	-	ko00000,ko02000	2.C.1.2	-	-	OmpA
k141_262774_3	1266998.ATUJ01000010_gene686	2.62e-103	311.0	COG1729@1|root,COG1729@2|Bacteria,1MUSV@1224|Proteobacteria,2U6ZQ@28211|Alphaproteobacteria,2PUXT@265|Paracoccus	28211|Alphaproteobacteria	Mediates coordination of peptidoglycan synthesis and outer membrane constriction during cell division	cpoB	-	-	-	-	-	-	-	-	-	-	-	TPR_16,TPR_6,TolA_bind_tri
k141_262774_4	1266998.ATUJ01000010_gene685	9.14e-177	506.0	COG0037@1|root,COG0037@2|Bacteria,1MU85@1224|Proteobacteria,2TRK1@28211|Alphaproteobacteria,2PVJK@265|Paracoccus	28211|Alphaproteobacteria	Ligates lysine onto the cytidine present at position 34 of the AUA codon-specific tRNA(Ile) that contains the anticodon CAU, in an ATP-dependent manner. Cytidine is converted to lysidine, thus changing the amino acid specificity of the tRNA from methionine to isoleucine	tilS	-	6.3.4.19	ko:K04075	-	-	R09597	RC02633,RC02634	ko00000,ko01000,ko03016	-	-	-	ATP_bind_3
k141_25_1	1123276.KB893298_gene5149	2.93e-16	72.8	2E4EA@1|root,32Z9I@2|Bacteria,4NTWC@976|Bacteroidetes,47WTE@768503|Cytophagia	976|Bacteroidetes	-	-	-	-	-	-	-	-	-	-	-	-	-	-
k141_161718_1	1280953.HOC_21003	4.17e-11	62.8	COG3696@1|root,COG3696@2|Bacteria,1NUIV@1224|Proteobacteria,2TRWM@28211|Alphaproteobacteria,43X0I@69657|Hyphomonadaceae	28211|Alphaproteobacteria	Belongs to the resistance-nodulation-cell division (RND) (TC 2.A.6) family	-	-	-	-	-	-	-	-	-	-	-	-	ACR_tran
k141_181929_1	1460634.JCM19037_867	6.25e-13	64.3	COG0178@1|root,COG0178@2|Bacteria,1TPIJ@1239|Firmicutes,4HAW9@91061|Bacilli	91061|Bacilli	The UvrABC repair system catalyzes the recognition and processing of DNA lesions. UvrA is an ATPase and a DNA-binding protein. A damage recognition complex composed of 2 uvrA and 2 uvrB subunits scans DNA for abnormalities. When the presence of a lesion has been verified by uvrB, the uvrA molecules dissociate	uvrA	-	-	ko:K03701	ko03420,map03420	-	-	-	ko00000,ko00001,ko03400	-	-	-	ABC_tran
k141_282988_1	608538.HTH_1172	9.45e-91	276.0	COG1180@1|root,COG1180@2|Bacteria,2G4U5@200783|Aquificae	200783|Aquificae	4Fe-4S single cluster domain	-	-	1.97.1.4	ko:K04069	-	-	R04710	-	ko00000,ko01000	-	-	-	Fer4_12,Radical_SAM
k141_80869_1	638303.Thal_1414	7.15e-36	135.0	COG0374@1|root,COG0374@2|Bacteria,2G4S0@200783|Aquificae	200783|Aquificae	Nickel-dependent hydrogenase	-	-	-	-	-	-	-	-	-	-	-	-	NiFeSe_Hases
k141_242565_1	224324.aq_093	2.52e-22	92.0	COG3829@1|root,COG3829@2|Bacteria	2|Bacteria	transcription factor binding	-	-	-	-	-	-	-	-	-	-	-	-	HTH_8,PAS,PAS_4,PAS_8,PAS_9,Sigma54_activ_2,Sigma54_activat
k141_141507_1	608538.HTH_0087	5.29e-37	139.0	COG0058@1|root,COG0058@2|Bacteria	2|Bacteria	glycogen phosphorylase activity	glgP	-	2.4.1.1	ko:K00688	ko00500,ko01100,ko01110,ko02026,ko04217,ko04910,ko04922,ko04931,map00500,map01100,map01110,map02026,map04217,map04910,map04922,map04931	-	R02111	-	ko00000,ko00001,ko01000	-	GT35	-	Phosphorylase,YHS
k141_40445_1	1313265.JNIE01000002_gene851	5.57e-37	138.0	COG1256@1|root,COG4786@1|root,COG1256@2|Bacteria,COG4786@2|Bacteria,2G3IQ@200783|Aquificae	200783|Aquificae	flagellar hook-associated protein	flgK	-	-	ko:K02396	ko02040,map02040	-	-	-	ko00000,ko00001,ko02035	-	-	-	Flagellin_IN,Flg_bbr_C
k141_60657_1	608538.HTH_0306	1.08e-15	74.3	COG0726@1|root,COG0726@2|Bacteria,2G4PP@200783|Aquificae	200783|Aquificae	Glycosyl hydrolase family 57	-	-	-	-	-	-	-	-	-	-	-	-	Polysacc_deac_1
k141_60657_2	608538.HTH_0306	3.83e-24	97.4	COG0726@1|root,COG0726@2|Bacteria,2G4PP@200783|Aquificae	200783|Aquificae	Glycosyl hydrolase family 57	-	-	-	-	-	-	-	-	-	-	-	-	Polysacc_deac_1
k141_141508_1	1235457.C404_29345	1.23e-88	274.0	COG4372@1|root,COG4372@2|Bacteria,1MUCX@1224|Proteobacteria,2WGN9@28216|Betaproteobacteria,1K1R2@119060|Burkholderiaceae	28216|Betaproteobacteria	transposase IS66	-	-	-	-	-	-	-	-	-	-	-	-	DDE_Tnp_IS66,DDE_Tnp_IS66_C,LZ_Tnp_IS66,zf-IS66
k141_26_1	204536.SULAZ_0403	1.01e-20	90.1	2F1QF@1|root,33UQN@2|Bacteria,2G4X5@200783|Aquificae	200783|Aquificae	-	-	-	-	-	-	-	-	-	-	-	-	-	-
k141_20233_1	932678.THERU_07250	7.12e-40	142.0	COG0050@1|root,COG0050@2|Bacteria,2G3VR@200783|Aquificae	200783|Aquificae	This protein promotes the GTP-dependent binding of aminoacyl-tRNA to the A-site of ribosomes during protein biosynthesis	tuf	-	-	ko:K02358	-	-	-	-	ko00000,ko03012,ko03029,ko04147	-	-	-	GTP_EFTU,GTP_EFTU_D2,GTP_EFTU_D3
k141_181931_1	68194.JNXR01000191_gene756	2.25e-19	80.1	COG0458@1|root,COG0458@2|Bacteria,2GK5N@201174|Actinobacteria	2|Bacteria	carbamoyl-phosphate synthetase ammonia chain	carB	GO:0000050,GO:0000166,GO:0003674,GO:0003824,GO:0004087,GO:0004088,GO:0005488,GO:0005524,GO:0005575,GO:0005622,GO:0005623,GO:0005737,GO:0005829,GO:0005951,GO:0006082,GO:0006139,GO:0006206,GO:0006220,GO:0006221,GO:0006520,GO:0006525,GO:0006526,GO:0006725,GO:0006753,GO:0006793,GO:0006796,GO:0006807,GO:0008144,GO:0008150,GO:0008152,GO:0008652,GO:0009058,GO:0009064,GO:0009084,GO:0009112,GO:0009117,GO:0009165,GO:0009218,GO:0009220,GO:0009259,GO:0009260,GO:0009987,GO:0016053,GO:0016597,GO:0016874,GO:0016879,GO:0016884,GO:0017076,GO:0018130,GO:0019438,GO:0019627,GO:0019637,GO:0019693,GO:0019752,GO:0019856,GO:0030554,GO:0031406,GO:0032553,GO:0032555,GO:0032559,GO:0032991,GO:0034641,GO:0034654,GO:0035639,GO:0036094,GO:0043167,GO:0043168,GO:0043169,GO:0043177,GO:0043436,GO:0043603,GO:0043604,GO:0044237,GO:0044238,GO:0044249,GO:0044271,GO:0044281,GO:0044283,GO:0044424,GO:0044444,GO:0044464,GO:0046112,GO:0046390,GO:0046394,GO:0046483,GO:0046872,GO:0055086,GO:0071704,GO:0071941,GO:0072527,GO:0072528,GO:0090407,GO:0097159,GO:0097367,GO:1901135,GO:1901137,GO:1901265,GO:1901293,GO:1901360,GO:1901362,GO:1901363,GO:1901564,GO:1901566,GO:1901576,GO:1901605,GO:1901607,GO:1902494	6.3.5.5	ko:K01955	ko00240,ko00250,ko01100,map00240,map00250,map01100	M00051	R00256,R00575,R01395,R10948,R10949	RC00002,RC00010,RC00043,RC02750,RC02798,RC03314	ko00000,ko00001,ko00002,ko01000	-	-	iAF1260.b0033,iBWG_1329.BWG_0031,iECDH10B_1368.ECDH10B_0034,iECDH1ME8569_1439.ECDH1ME8569_0031,iECUMN_1333.ECUMN_0034,iEcDH1_1363.EcDH1_3566,iJN746.PP_4723,iJO1366.b0033,iJR904.b0033,iPC815.YPO0482,iY75_1357.Y75_RS00170,iYL1228.KPN_00041	CPSase_L_D2,CPSase_L_D3,MGS
k141_303201_1	1123325.JHUV01000009_gene266	1.37e-22	95.5	2F1QF@1|root,33UQN@2|Bacteria,2G4X5@200783|Aquificae	200783|Aquificae	-	-	-	-	-	-	-	-	-	-	-	-	-	-
k141_202135_1	608538.HTH_0851	2.76e-34	124.0	COG0087@1|root,COG0087@2|Bacteria,2G3ZU@200783|Aquificae	200783|Aquificae	One of the primary rRNA binding proteins, it binds directly near the 3'-end of the 23S rRNA, where it nucleates assembly of the 50S subunit	rplC	-	-	ko:K02906	ko03010,map03010	M00178,M00179	-	-	br01610,ko00000,ko00001,ko00002,ko03011	-	-	-	Ribosomal_L3
k141_242567_1	224324.aq_202	2.86e-19	85.5	COG0127@1|root,COG0127@2|Bacteria,2G435@200783|Aquificae	200783|Aquificae	Pyrophosphatase that catalyzes the hydrolysis of nucleoside triphosphates to their monophosphate derivatives, with a high preference for the non-canonical purine nucleotides XTP (xanthosine triphosphate), dITP (deoxyinosine triphosphate) and ITP. Seems to function as a house-cleaning enzyme that removes non-canonical purine nucleotides from the nucleotide pool, thus preventing their incorporation into DNA RNA and avoiding chromosomal lesions	rdgB	GO:0003674,GO:0003824,GO:0005575,GO:0005622,GO:0005623,GO:0005737,GO:0005829,GO:0006139,GO:0006725,GO:0006753,GO:0006793,GO:0006796,GO:0006807,GO:0008150,GO:0008152,GO:0009056,GO:0009058,GO:0009141,GO:0009143,GO:0009987,GO:0016462,GO:0016787,GO:0016817,GO:0016818,GO:0018130,GO:0019438,GO:0019439,GO:0019637,GO:0034404,GO:0034641,GO:0034654,GO:0034655,GO:0044237,GO:0044238,GO:0044248,GO:0044249,GO:0044270,GO:0044271,GO:0044281,GO:0044283,GO:0044424,GO:0044444,GO:0044464,GO:0046434,GO:0046483,GO:0046700,GO:0047429,GO:0055086,GO:0071704,GO:1901292,GO:1901360,GO:1901361,GO:1901362,GO:1901575,GO:1901576	3.6.1.66	ko:K02428	ko00230,map00230	-	R00426,R00720,R01855,R02100,R02720,R03531	RC00002	ko00000,ko00001,ko01000	-	-	-	Ham1p_like
k141_40446_1	638303.Thal_1027	1.94e-68	212.0	COG0412@1|root,COG0412@2|Bacteria	2|Bacteria	carboxymethylenebutenolidase activity	MA20_42490	-	3.1.1.45	ko:K01061	ko00361,ko00364,ko00623,ko01100,ko01110,ko01120,ko01130,map00361,map00364,map00623,map01100,map01110,map01120,map01130	-	R03893,R05510,R05511,R06835,R06838,R08120,R08121,R09136,R09220,R09222	RC01018,RC01906,RC01907,RC02441,RC02467,RC02468,RC02674,RC02675,RC02686	ko00000,ko00001,ko01000	-	-	-	DLH
k141_60658_2	2325.TKV_c10950	1.08e-35	128.0	COG0675@1|root,COG0675@2|Bacteria	2|Bacteria	Transposase, IS605 OrfB family	-	-	-	-	-	-	-	-	-	-	-	-	-
k141_141509_1	932678.THERU_00025	1.99e-24	102.0	COG0123@1|root,COG0123@2|Bacteria,2G3QH@200783|Aquificae	200783|Aquificae	PFAM histone deacetylase superfamily	acuC1	-	-	ko:K04768	-	-	-	-	ko00000	-	-	-	Hist_deacetyl
k141_343616_1	1382303.JPOM01000001_gene757	9.66e-110	341.0	COG0542@1|root,COG0542@2|Bacteria,1MV8B@1224|Proteobacteria,2TQUZ@28211|Alphaproteobacteria,2KFKB@204458|Caulobacterales	204458|Caulobacterales	Belongs to the ClpA ClpB family	clpA	-	-	ko:K03694	-	-	-	-	ko00000,ko03110	-	-	-	AAA,AAA_2,ClpB_D2-small,Clp_N
k141_282990_1	1569209.BBPH01000066_gene3165	5.41e-67	207.0	COG0461@1|root,COG0461@2|Bacteria,1MVP7@1224|Proteobacteria,2TTSB@28211|Alphaproteobacteria,2PVCP@265|Paracoccus	28211|Alphaproteobacteria	Catalyzes the transfer of a ribosyl phosphate group from 5-phosphoribose 1-diphosphate to orotate, leading to the formation of orotidine monophosphate (OMP)	pyrE	-	2.4.2.10	ko:K00762	ko00240,ko01100,map00240,map01100	M00051	R01870	RC00611	ko00000,ko00001,ko00002,ko01000	-	-	-	Pribosyltran
k141_323408_1	1313265.JNIE01000004_gene442	3.6e-26	100.0	COG0693@1|root,COG0693@2|Bacteria,2G50X@200783|Aquificae	200783|Aquificae	DJ-1/PfpI family	-	-	3.5.1.124	ko:K03152	-	-	-	-	ko00000,ko01000,ko01002	-	-	-	DJ-1_PfpI
k141_222359_1	1449351.RISW2_20060	6.06e-44	149.0	COG0479@1|root,COG0479@2|Bacteria,1MVHS@1224|Proteobacteria,2TQYF@28211|Alphaproteobacteria,4KM23@93682|Roseivivax	28211|Alphaproteobacteria	SdhA B are the catalytic subcomplex and can exhibit succinate dehydrogenase activity in the absence of SdhC D which are the membrane components and form cytochrome b556	sdhB	-	1.3.5.1,1.3.5.4	ko:K00240	ko00020,ko00190,ko00650,ko00720,ko01100,ko01110,ko01120,ko01130,ko01200,map00020,map00190,map00650,map00720,map01100,map01110,map01120,map01130,map01200	M00009,M00011,M00149,M00173,M00374,M00376	R02164	RC00045	ko00000,ko00001,ko00002,ko01000	-	-	-	Fer2_3,Fer4_10,Fer4_17,Fer4_8
k141_202136_1	1530186.JQEY01000024_gene2447	9.78e-73	228.0	COG0646@1|root,COG0646@2|Bacteria,1NPFY@1224|Proteobacteria,2UJRS@28211|Alphaproteobacteria	28211|Alphaproteobacteria	COG0646 Methionine synthase I (cobalamin-dependent), methyltransferase domain	yitJ	-	2.1.1.13,2.1.1.5	ko:K00544,ko:K00548	ko00260,ko00270,ko00450,ko00670,ko01100,ko01110,ko01230,map00260,map00270,map00450,map00670,map01100,map01110,map01230	M00017	R00946,R02821,R09365	RC00035,RC00113,RC00496,RC01241	ko00000,ko00001,ko00002,ko01000	-	-	-	S-methyl_trans
k141_202136_2	1266998.ATUJ01000004_gene1221	3.76e-199	557.0	COG0180@1|root,COG0180@2|Bacteria,1MV4T@1224|Proteobacteria,2TQZX@28211|Alphaproteobacteria,2PVRX@265|Paracoccus	28211|Alphaproteobacteria	tRNA synthetases class I (W and Y)	trpS	-	6.1.1.2	ko:K01867	ko00970,map00970	M00359,M00360	R03664	RC00055,RC00523	ko00000,ko00001,ko00002,ko01000,ko01007,ko03016	-	-	-	tRNA-synt_1b
k141_28_1	1266998.ATUJ01000018_gene750	2.71e-34	125.0	COG0697@1|root,COG0697@2|Bacteria,1MXVF@1224|Proteobacteria,2TU7N@28211|Alphaproteobacteria,2PU5V@265|Paracoccus	28211|Alphaproteobacteria	EamA-like transporter family	-	-	-	-	-	-	-	-	-	-	-	-	EamA
k141_60660_1	608538.HTH_1917	9.14e-67	216.0	COG0439@1|root,COG0439@2|Bacteria,2G3KR@200783|Aquificae	200783|Aquificae	acetyl-CoA carboxylase, biotin carboxylase	accC_1	-	6.3.4.14,6.4.1.2	ko:K01961	ko00061,ko00620,ko00640,ko00720,ko01100,ko01110,ko01120,ko01130,ko01200,ko01212,map00061,map00620,map00640,map00720,map01100,map01110,map01120,map01130,map01200,map01212	M00082,M00376	R00742,R04385	RC00040,RC00253,RC00367	ko00000,ko00001,ko00002,ko01000	-	-	-	Biotin_carb_C,Biotin_carb_N,CPSase_L_D2
k141_121293_1	283942.IL2539	1.02e-69	220.0	COG2008@1|root,COG2008@2|Bacteria,1MWCR@1224|Proteobacteria,1RNYX@1236|Gammaproteobacteria,2QFTE@267893|Idiomarinaceae	1236|Gammaproteobacteria	Threonine aldolase	-	-	4.1.2.48	ko:K01620	ko00260,ko01100,ko01110,ko01120,ko01130,ko01230,map00260,map01100,map01110,map01120,map01130,map01230	-	R00751,R06171	RC00312,RC00372	ko00000,ko00001,ko01000	-	-	-	Beta_elim_lyase
k141_20235_2	1385512.N784_11815	1.6e-21	94.4	COG0553@1|root,COG0553@2|Bacteria,1TQ5E@1239|Firmicutes,4H9WB@91061|Bacilli,2Y9JC@289201|Pontibacillus	91061|Bacilli	ATP-dependent helicase	-	-	-	-	-	-	-	-	-	-	-	-	Helicase_C,SNF2_N
k141_343617_1	1247649.D560_3114	4.75e-42	155.0	COG0458@1|root,COG0458@2|Bacteria,1MUDZ@1224|Proteobacteria,2VI4A@28216|Betaproteobacteria,3T1KP@506|Alcaligenaceae	28216|Betaproteobacteria	Four CarB-CarA dimers form the carbamoyl phosphate synthetase holoenzyme that catalyzes the production of carbamoyl phosphate	carB	-	6.3.5.5	ko:K01955	ko00240,ko00250,ko01100,map00240,map00250,map01100	M00051	R00256,R00575,R01395,R10948,R10949	RC00002,RC00010,RC00043,RC02750,RC02798,RC03314	ko00000,ko00001,ko00002,ko01000	-	-	-	CPSase_L_D2,CPSase_L_D3,MGS
k141_101081_1	743525.TSC_c21840	6.95e-114	339.0	COG0034@1|root,COG0034@2|Bacteria,1WIW7@1297|Deinococcus-Thermus	1297|Deinococcus-Thermus	Catalyzes the formation of phosphoribosylamine from phosphoribosylpyrophosphate (PRPP) and glutamine	purF	-	2.4.2.14	ko:K00764	ko00230,ko00250,ko01100,ko01110,ko01130,map00230,map00250,map01100,map01110,map01130	M00048	R01072	RC00010,RC02724,RC02752	ko00000,ko00001,ko00002,ko01000,ko01002	-	-	-	GATase_7,Pribosyltran
k141_181933_1	1304880.JAGB01000001_gene571	1.87e-10	60.5	COG0675@1|root,COG0675@2|Bacteria,1TR3R@1239|Firmicutes,24AFY@186801|Clostridia	186801|Clostridia	Transposase, IS605 OrfB family	-	-	-	-	-	-	-	-	-	-	-	-	-
k141_303203_1	2325.TKV_c10950	3.1e-09	60.1	COG0675@1|root,COG0675@2|Bacteria	2|Bacteria	Transposase, IS605 OrfB family	-	-	-	-	-	-	-	-	-	-	-	-	-
k141_242569_1	1121861.KB899929_gene329	3.83e-117	345.0	COG2864@1|root,COG2864@2|Bacteria,1MXFQ@1224|Proteobacteria,2TT30@28211|Alphaproteobacteria,2JPVR@204441|Rhodospirillales	204441|Rhodospirillales	Prokaryotic cytochrome b561	-	-	-	-	-	-	-	-	-	-	-	-	Ni_hydr_CYTB
k141_202138_1	932678.THERU_00200	1.8e-13	64.3	COG0526@1|root,COG0526@2|Bacteria	2|Bacteria	cell redox homeostasis	-	-	-	ko:K03671	ko04621,ko05418,map04621,map05418	-	-	-	ko00000,ko00001,ko03110	-	-	-	Omp28,Thioredoxin,Thioredoxin_3
k141_60661_1	1301100.HG529430_gene1957	7.58e-44	156.0	COG0296@1|root,COG0296@2|Bacteria,1TP4M@1239|Firmicutes,247WH@186801|Clostridia,36EUN@31979|Clostridiaceae	186801|Clostridia	Catalyzes the formation of the alpha-1,6-glucosidic linkages in glycogen by scission of a 1,4-alpha-linked oligosaccharide from growing alpha-1,4-glucan chains and the subsequent attachment of the oligosaccharide to the alpha-1,6 position	glgB	-	2.4.1.18	ko:K00700	ko00500,ko01100,ko01110,map00500,map01100,map01110	M00565	R02110	-	ko00000,ko00001,ko00002,ko01000,ko04147	-	CBM48,GH13	-	Alpha-amylase,Alpha-amylase_C,CBM_48
k141_343618_1	991905.SL003B_2356	5.19e-15	75.1	COG2199@1|root,COG3706@2|Bacteria,1NC00@1224|Proteobacteria,2TU9T@28211|Alphaproteobacteria,4BQIY@82117|unclassified Alphaproteobacteria	28211|Alphaproteobacteria	diguanylate cyclase	MA20_30680	-	2.7.7.65	ko:K13590	ko04112,map04112	-	-	-	ko00000,ko00001,ko01000	-	-	-	GGDEF
k141_80870_1	1041139.KB902680_gene1570	3.25e-21	97.8	COG0810@1|root,COG0810@2|Bacteria,1RESZ@1224|Proteobacteria,2UAM6@28211|Alphaproteobacteria,4BMTN@82115|Rhizobiaceae	28211|Alphaproteobacteria	Gram-negative bacterial TonB protein C-terminal	-	-	-	ko:K03832	-	-	-	-	ko00000,ko02000	2.C.1.1	-	-	TonB_C
k141_80870_3	555778.Hneap_2158	7.07e-16	72.4	COG0848@1|root,COG0848@2|Bacteria,1N9DN@1224|Proteobacteria,1SABF@1236|Gammaproteobacteria,1WZHB@135613|Chromatiales	135613|Chromatiales	PFAM Biopolymer transport protein ExbD TolR	-	-	-	ko:K03559	-	-	-	-	ko00000,ko02000	1.A.30.2.1	-	-	ExbD
k141_80870_4	1123400.KB904751_gene911	1.03e-56	180.0	COG0811@1|root,COG0811@2|Bacteria,1RK2P@1224|Proteobacteria,1S8NW@1236|Gammaproteobacteria,462BU@72273|Thiotrichales	72273|Thiotrichales	MotA/TolQ/ExbB proton channel family	-	-	-	ko:K03561	-	-	-	-	ko00000,ko02000	1.A.30.2.1	-	-	MotA_ExbB
k141_80870_5	1283284.AZUK01000001_gene794	2.16e-137	403.0	COG0117@1|root,COG1985@1|root,COG0117@2|Bacteria,COG1985@2|Bacteria,1MUWT@1224|Proteobacteria,1RN2M@1236|Gammaproteobacteria,1Y3VH@135624|Aeromonadales	135624|Aeromonadales	Converts 2,5-diamino-6-(ribosylamino)-4(3h)-pyrimidinone 5'-phosphate into 5-amino-6-(ribosylamino)-2,4(1h,3h)- pyrimidinedione 5'-phosphate	ribD	-	1.1.1.193,3.5.4.26	ko:K11752	ko00740,ko01100,ko01110,ko02024,map00740,map01100,map01110,map02024	M00125	R03458,R03459	RC00204,RC00933	ko00000,ko00001,ko00002,ko01000	-	-	-	RibD_C,dCMP_cyt_deam_1
k141_80870_6	1123393.KB891326_gene103	7.39e-31	120.0	COG3213@1|root,COG3213@2|Bacteria,1MUJK@1224|Proteobacteria,2VJ75@28216|Betaproteobacteria,1KRS1@119069|Hydrogenophilales	119069|Hydrogenophilales	NnrS protein	-	-	-	ko:K07234	-	-	-	-	ko00000	-	-	-	NnrS
k141_80870_7	396588.Tgr7_1558	1.06e-65	204.0	COG1327@1|root,COG1327@2|Bacteria,1RE7V@1224|Proteobacteria,1S3P9@1236|Gammaproteobacteria,1WX91@135613|Chromatiales	135613|Chromatiales	Negatively regulates transcription of bacterial ribonucleotide reductase nrd genes and operons by binding to NrdR- boxes	nrdR	-	-	ko:K07738	-	-	-	-	ko00000,ko03000	-	-	-	ATP-cone
k141_80870_9	631362.Thi970DRAFT_04939	1.04e-247	689.0	COG0112@1|root,COG0112@2|Bacteria,1MUIS@1224|Proteobacteria,1RMHQ@1236|Gammaproteobacteria,1WW0I@135613|Chromatiales	135613|Chromatiales	Catalyzes the reversible interconversion of serine and glycine with tetrahydrofolate (THF) serving as the one-carbon carrier. This reaction serves as the major source of one-carbon groups required for the biosynthesis of purines, thymidylate, methionine, and other important biomolecules. Also exhibits THF- independent aldolase activity toward beta-hydroxyamino acids, producing glycine and aldehydes, via a retro-aldol mechanism	glyA	-	2.1.2.1	ko:K00600	ko00260,ko00460,ko00630,ko00670,ko00680,ko01100,ko01110,ko01120,ko01130,ko01200,ko01230,ko01523,map00260,map00460,map00630,map00670,map00680,map01100,map01110,map01120,map01130,map01200,map01230,map01523	M00140,M00141,M00346,M00532	R00945,R09099	RC00022,RC00112,RC01583,RC02958	ko00000,ko00001,ko00002,ko01000	-	-	-	SHMT
k141_80870_10	1123401.JHYQ01000038_gene1590	4.85e-104	313.0	COG1073@1|root,COG1073@2|Bacteria,1R76C@1224|Proteobacteria,1RR34@1236|Gammaproteobacteria,461XK@72273|Thiotrichales	72273|Thiotrichales	Alpha/beta hydrolase family	-	-	-	-	-	-	-	-	-	-	-	-	Abhydrolase_1,Hydrolase_4
k141_80870_11	555778.Hneap_1873	2.18e-51	168.0	COG0664@1|root,COG0664@2|Bacteria,1N1ZG@1224|Proteobacteria,1SA1H@1236|Gammaproteobacteria,1X12H@135613|Chromatiales	135613|Chromatiales	Cyclic nucleotide-binding domain	-	-	-	-	-	-	-	-	-	-	-	-	cNMP_binding
k141_80870_13	380358.XALC_1354	7.54e-65	209.0	COG2201@1|root,COG2201@2|Bacteria,1MWCN@1224|Proteobacteria,1RN67@1236|Gammaproteobacteria,1X3IE@135614|Xanthomonadales	135614|Xanthomonadales	catalyzes the demethylation of specific methylglutamate residues introduced into the chemoreceptors (methyl-accepting chemotaxis proteins) by CheR	cheB	-	3.1.1.61,3.5.1.44	ko:K03412	ko02020,ko02030,map02020,map02030	M00506	-	-	ko00000,ko00001,ko00002,ko01000,ko02022,ko02035	-	-	-	CheB_methylest,Response_reg
k141_80870_14	545276.KB898729_gene1717	1.08e-47	165.0	COG2201@1|root,COG2201@2|Bacteria,1MWCN@1224|Proteobacteria,1RN67@1236|Gammaproteobacteria,1WXNQ@135613|Chromatiales	135613|Chromatiales	catalyzes the demethylation of specific methylglutamate residues introduced into the chemoreceptors (methyl-accepting chemotaxis proteins) by CheR	-	-	3.1.1.61,3.5.1.44	ko:K03412	ko02020,ko02030,map02020,map02030	M00506	-	-	ko00000,ko00001,ko00002,ko01000,ko02022,ko02035	-	-	-	CheB_methylest,Response_reg
k141_80870_15	717772.THIAE_03520	4.3e-109	325.0	COG1352@1|root,COG1352@2|Bacteria,1MU6W@1224|Proteobacteria,1RMFK@1236|Gammaproteobacteria,461ZM@72273|Thiotrichales	72273|Thiotrichales	Methylation of the membrane-bound methyl-accepting chemotaxis proteins (MCP) to form gamma-glutamyl methyl ester residues in MCP	-	-	2.1.1.80	ko:K00575	ko02020,ko02030,map02020,map02030	-	-	-	ko00000,ko00001,ko01000,ko02035	-	-	-	CheR,CheR_N
k141_80870_16	1266909.AUAG01000040_gene1807	5.06e-90	304.0	COG0840@1|root,COG0840@2|Bacteria,1MU9B@1224|Proteobacteria,1RMH0@1236|Gammaproteobacteria,1WXKY@135613|Chromatiales	135613|Chromatiales	PFAM chemotaxis	-	-	-	ko:K03406	ko02020,ko02030,map02020,map02030	-	-	-	ko00000,ko00001,ko02035	-	-	-	4HB_MCP_1,Cache_3-Cache_2,HAMP,MCPsignal,NIT,PAS_3,PAS_8,PAS_9
k141_80870_17	1042375.AFPL01000043_gene1345	2.61e-43	148.0	COG0835@1|root,COG0835@2|Bacteria,1RD1W@1224|Proteobacteria,1S26J@1236|Gammaproteobacteria,466J2@72275|Alteromonadaceae	1236|Gammaproteobacteria	CheW protein	cheW	-	-	ko:K03408	ko02020,ko02030,map02020,map02030	-	-	-	ko00000,ko00001,ko02035	-	-	-	CheW
k141_80870_18	765914.ThisiDRAFT_1412	7.25e-170	502.0	COG0643@1|root,COG0643@2|Bacteria,1MUAG@1224|Proteobacteria,1RMS6@1236|Gammaproteobacteria,1WW6X@135613|Chromatiales	135613|Chromatiales	Signal transduction histidine kinase	-	-	2.7.13.3	ko:K03407	ko02020,ko02030,map02020,map02030	M00506	-	-	ko00000,ko00001,ko00002,ko01000,ko01001,ko02022,ko02035	-	-	-	CheW,H-kinase_dim,HATPase_c,Hpt
k141_101082_1	439375.Oant_1102	2.47e-74	225.0	COG0712@1|root,COG0712@2|Bacteria,1MVRH@1224|Proteobacteria,2U5IC@28211|Alphaproteobacteria,1J1YJ@118882|Brucellaceae	28211|Alphaproteobacteria	F(1)F(0) ATP synthase produces ATP from ADP in the presence of a proton or sodium gradient. F-type ATPases consist of two structural domains, F(1) containing the extramembraneous catalytic core and F(0) containing the membrane proton channel, linked together by a central stalk and a peripheral stalk. During catalysis, ATP synthesis in the catalytic domain of F(1) is coupled via a rotary mechanism of the central stalk subunits to proton translocation	atpH	-	-	ko:K02113	ko00190,ko00195,ko01100,map00190,map00195,map01100	M00157	-	-	ko00000,ko00001,ko00002,ko00194	3.A.2.1	-	-	OSCP
k141_181935_1	1313265.JNIE01000003_gene1361	1.08e-71	222.0	COG0752@1|root,COG0752@2|Bacteria,2G3R5@200783|Aquificae	200783|Aquificae	glycyl-tRNA synthetase alpha subunit	glyQ	-	6.1.1.14	ko:K01878	ko00970,map00970	M00360	R03654	RC00055,RC00523	ko00000,ko00001,ko00002,ko01000,ko01007,ko03016	-	-	-	tRNA-synt_2e
k141_40449_1	608538.HTH_0133	3.16e-42	143.0	COG2227@1|root,COG2227@2|Bacteria	2|Bacteria	3-demethylubiquinone-9 3-O-methyltransferase activity	tehB	-	-	-	-	-	-	-	-	-	-	-	Methyltransf_23,Methyltransf_25,TehB
k141_303205_1	1223521.BBJX01000014_gene321	1.92e-52	175.0	COG1161@1|root,COG1161@2|Bacteria,1MV5H@1224|Proteobacteria,2VHAG@28216|Betaproteobacteria,4ABFB@80864|Comamonadaceae	28216|Betaproteobacteria	Required for a late step of 50S ribosomal subunit assembly. Has GTPase activity	ylqF	-	-	ko:K14540	-	-	-	-	ko00000,ko03009	-	-	-	MMR_HSR1
k141_161722_1	608538.HTH_0183	5.68e-36	127.0	COG0406@1|root,COG0406@2|Bacteria,2G4Z5@200783|Aquificae	200783|Aquificae	phosphoglycerate mutase	-	-	3.1.3.3	ko:K22305	ko00260,ko00680,ko01100,ko01120,ko01130,map00260,map00680,map01100,map01120,map01130	-	R00582	RC00017	ko00000,ko00001,ko01000	-	-	-	His_Phos_1
k141_20237_1	290400.Jann_3492	2.38e-24	103.0	COG0642@1|root,COG2205@2|Bacteria,1N1Z2@1224|Proteobacteria,2TT4E@28211|Alphaproteobacteria	28211|Alphaproteobacteria	Histidine kinase	-	-	2.7.13.3	ko:K02484,ko:K07649	ko02020,map02020	M00457	-	-	ko00000,ko00001,ko00002,ko01000,ko01001,ko02022	-	-	-	2CSK_N,HATPase_c,HisKA
k141_202139_2	398580.Dshi_3167	1.28e-38	137.0	COG1143@1|root,COG1143@2|Bacteria,1QZJJ@1224|Proteobacteria,2TYHP@28211|Alphaproteobacteria	28211|Alphaproteobacteria	4Fe-4S binding domain	-	-	-	ko:K02572	-	-	-	-	ko00000	-	-	-	Fer4,Fer4_4
k141_202139_3	644107.SL1157_1941	1.86e-30	110.0	COG3062@1|root,COG3062@2|Bacteria,1NGMR@1224|Proteobacteria,2UJYV@28211|Alphaproteobacteria,4NCJA@97050|Ruegeria	28211|Alphaproteobacteria	NapD protein	napD	-	-	ko:K02570	-	-	-	-	ko00000	-	-	-	NapD
k141_202139_4	1144312.PMI09_03632	5.05e-54	179.0	COG0243@1|root,COG0243@2|Bacteria,1NS3T@1224|Proteobacteria,2TQYD@28211|Alphaproteobacteria,4B7P3@82115|Rhizobiaceae	28211|Alphaproteobacteria	Belongs to the prokaryotic molybdopterin-containing oxidoreductase family	napA	-	-	ko:K00372,ko:K02567	ko00910,ko01120,map00910,map01120	M00529,M00530,M00531	R00798,R01106	RC02812	ko00000,ko00001,ko00002,ko01000	-	-	-	Molybdop_Fe4S4,Molybdopterin,Molydop_binding
k141_202139_5	1236541.BALL01000014_gene2093	8.44e-81	259.0	COG0243@1|root,COG0243@2|Bacteria,1NS3T@1224|Proteobacteria,1RMWN@1236|Gammaproteobacteria,2Q9WV@267890|Shewanellaceae	1236|Gammaproteobacteria	Catalytic subunit of the periplasmic nitrate reductase (NAP). Only expressed at high levels during aerobic growth. NapAB complex receives electrons from the membrane-anchored tetraheme protein NapC, thus allowing electron flow between membrane and periplasm. Essential function for nitrate assimilation and may have a role in anaerobic metabolism	napA	GO:0003674,GO:0003824,GO:0003954,GO:0005488,GO:0005575,GO:0005623,GO:0006091,GO:0008150,GO:0008152,GO:0008940,GO:0009061,GO:0009987,GO:0015980,GO:0016491,GO:0016651,GO:0016661,GO:0030151,GO:0030288,GO:0030313,GO:0031975,GO:0042597,GO:0043167,GO:0043169,GO:0044237,GO:0044464,GO:0045333,GO:0046872,GO:0046914,GO:0048037,GO:0051536,GO:0051539,GO:0051540,GO:0055114	-	ko:K02567	ko00910,ko01120,map00910,map01120	M00529,M00530	R00798,R01106	RC02812	ko00000,ko00001,ko00002,ko01000	-	-	iEC042_1314.EC042_2447,iECABU_c1320.ECABU_c25400,iECO103_1326.ECO103_2681,iECSE_1348.ECSE_2474,iECSF_1327.ECSF_2087,iECUMN_1333.ECUMN_2541,iEcHS_1320.EcHS_A2344,iEcolC_1368.EcolC_1444,iPC815.YPO3038,iSSON_1240.SSON_2264,ic_1306.c2745	Molybdop_Fe4S4,Molybdopterin,Molydop_binding,TAT_signal
k141_80871_1	436114.SYO3AOP1_0585	2.91e-15	74.3	COG0584@1|root,COG0584@2|Bacteria	2|Bacteria	glycerophosphodiester phosphodiesterase activity	-	-	3.1.4.46	ko:K01126	ko00564,map00564	-	R01030,R01470	RC00017,RC00425	ko00000,ko00001,ko01000	-	-	-	GDPD
k141_282993_1	1439940.BAY1663_00312	1.54e-139	421.0	COG0646@1|root,COG1410@1|root,COG0646@2|Bacteria,COG1410@2|Bacteria,1MV6G@1224|Proteobacteria,1RMYD@1236|Gammaproteobacteria	1236|Gammaproteobacteria	methionine synthase	metH	GO:0000096,GO:0000097,GO:0003674,GO:0003824,GO:0005488,GO:0005575,GO:0005622,GO:0005623,GO:0005737,GO:0005829,GO:0006082,GO:0006464,GO:0006479,GO:0006520,GO:0006555,GO:0006575,GO:0006725,GO:0006730,GO:0006732,GO:0006760,GO:0006790,GO:0006807,GO:0008144,GO:0008150,GO:0008152,GO:0008168,GO:0008172,GO:0008213,GO:0008270,GO:0008276,GO:0008652,GO:0008705,GO:0009058,GO:0009066,GO:0009067,GO:0009086,GO:0009987,GO:0016053,GO:0016740,GO:0016741,GO:0019538,GO:0019752,GO:0019842,GO:0031419,GO:0032259,GO:0034641,GO:0035999,GO:0036094,GO:0036211,GO:0042084,GO:0042558,GO:0043167,GO:0043169,GO:0043170,GO:0043412,GO:0043414,GO:0043436,GO:0043603,GO:0044237,GO:0044238,GO:0044249,GO:0044260,GO:0044267,GO:0044272,GO:0044281,GO:0044283,GO:0044424,GO:0044444,GO:0044464,GO:0046394,GO:0046483,GO:0046653,GO:0046872,GO:0046906,GO:0046914,GO:0048037,GO:0050667,GO:0051186,GO:0071704,GO:0097159,GO:0140096,GO:1901360,GO:1901363,GO:1901564,GO:1901566,GO:1901576,GO:1901605,GO:1901607	2.1.1.13	ko:K00548	ko00270,ko00450,ko00670,ko01100,ko01110,ko01230,map00270,map00450,map00670,map01100,map01110,map01230	M00017	R00946,R09365	RC00035,RC00113,RC01241	ko00000,ko00001,ko00002,ko01000	-	-	iECO103_1326.ECO103_4764,iECUMN_1333.ECUMN_4545	B12-binding,B12-binding_2,Met_synt_B12,Pterin_bind,S-methyl_trans
k141_323410_1	754331.AEME01000001_gene1924	7.09e-26	98.6	COG0445@1|root,COG0445@2|Bacteria,1MU6F@1224|Proteobacteria,1RMM1@1236|Gammaproteobacteria,3XNZB@561|Escherichia	1236|Gammaproteobacteria	NAD-binding protein involved in the addition of a carboxymethylaminomethyl (cmnm) group at the wobble position (U34) of certain tRNAs, forming tRNA-cmnm(5)s(2)U34	gidA	GO:0000166,GO:0001510,GO:0002097,GO:0002098,GO:0003674,GO:0005488,GO:0005575,GO:0005622,GO:0005623,GO:0005737,GO:0005829,GO:0006139,GO:0006396,GO:0006399,GO:0006400,GO:0006725,GO:0006807,GO:0008033,GO:0008150,GO:0008152,GO:0009451,GO:0009987,GO:0010467,GO:0016070,GO:0030488,GO:0032259,GO:0034470,GO:0034641,GO:0034660,GO:0036094,GO:0043167,GO:0043168,GO:0043170,GO:0043412,GO:0043414,GO:0044237,GO:0044238,GO:0044260,GO:0044424,GO:0044444,GO:0044464,GO:0046483,GO:0048037,GO:0050660,GO:0050662,GO:0071704,GO:0090304,GO:0097159,GO:1901265,GO:1901360,GO:1901363	-	ko:K03495	-	-	R08701	RC00053,RC00209,RC00870	ko00000,ko03016,ko03036	-	-	-	GIDA,GIDA_assoc
k141_222362_1	1313265.JNIE01000005_gene371	5.11e-68	226.0	COG0620@1|root,COG0620@2|Bacteria,2G3Q1@200783|Aquificae	200783|Aquificae	Catalyzes the transfer of a methyl group from 5- methyltetrahydrofolate to homocysteine resulting in methionine formation	metE	GO:0000096,GO:0000097,GO:0003674,GO:0003824,GO:0003871,GO:0005575,GO:0005576,GO:0005622,GO:0005623,GO:0005737,GO:0005829,GO:0006082,GO:0006520,GO:0006555,GO:0006790,GO:0006807,GO:0008150,GO:0008152,GO:0008168,GO:0008172,GO:0008652,GO:0008705,GO:0009058,GO:0009066,GO:0009067,GO:0009086,GO:0009987,GO:0016053,GO:0016740,GO:0016741,GO:0019752,GO:0032259,GO:0042084,GO:0042085,GO:0043436,GO:0044237,GO:0044238,GO:0044249,GO:0044272,GO:0044281,GO:0044283,GO:0044424,GO:0044444,GO:0044464,GO:0046394,GO:0050667,GO:0071704,GO:1901564,GO:1901566,GO:1901576,GO:1901605,GO:1901607	2.1.1.14	ko:K00549	ko00270,ko00450,ko01100,ko01110,ko01230,map00270,map00450,map01100,map01110,map01230	M00017	R04405,R09365	RC00035,RC00113,RC01241	ko00000,ko00001,ko00002,ko01000	-	-	-	Meth_synt_1,Meth_synt_2
k141_29_1	1266998.ATUJ01000018_gene750	1.92e-34	125.0	COG0697@1|root,COG0697@2|Bacteria,1MXVF@1224|Proteobacteria,2TU7N@28211|Alphaproteobacteria,2PU5V@265|Paracoccus	28211|Alphaproteobacteria	EamA-like transporter family	-	-	-	-	-	-	-	-	-	-	-	-	EamA
k141_141513_2	608538.HTH_0249	1.33e-11	62.8	COG1658@1|root,COG1658@2|Bacteria,2G496@200783|Aquificae	200783|Aquificae	TOPRIM	-	-	-	-	-	-	-	-	-	-	-	-	Toprim,Toprim_2,Toprim_4
k141_20238_1	608538.HTH_1107	3.7e-63	204.0	COG1636@1|root,COG1636@2|Bacteria,2G49G@200783|Aquificae	200783|Aquificae	Catalyzes the conversion of epoxyqueuosine (oQ) to queuosine (Q), which is a hypermodified base found in the wobble positions of tRNA(Asp), tRNA(Asn), tRNA(His) and tRNA(Tyr)	queH	-	1.17.99.6	ko:K09765	-	-	-	-	ko00000,ko01000,ko03016	-	-	-	DUF208
k141_141514_1	608538.HTH_0589	9.6e-70	221.0	COG0136@1|root,COG0136@2|Bacteria,2G3QW@200783|Aquificae	200783|Aquificae	Catalyzes the NADPH-dependent formation of L-aspartate- semialdehyde (L-ASA) by the reductive dephosphorylation of L- aspartyl-4-phosphate	asd	-	1.2.1.11	ko:K00133	ko00260,ko00261,ko00270,ko00300,ko01100,ko01110,ko01120,ko01130,ko01210,ko01230,map00260,map00261,map00270,map00300,map01100,map01110,map01120,map01130,map01210,map01230	M00016,M00017,M00018,M00033,M00525,M00526,M00527	R02291	RC00684	ko00000,ko00001,ko00002,ko01000	-	-	-	Semialdhyde_dh,Semialdhyde_dhC
k141_202140_1	1313265.JNIE01000002_gene619	6.4e-45	152.0	COG0050@1|root,COG0050@2|Bacteria,2G3VR@200783|Aquificae	200783|Aquificae	This protein promotes the GTP-dependent binding of aminoacyl-tRNA to the A-site of ribosomes during protein biosynthesis	tuf	-	-	ko:K02358	-	-	-	-	ko00000,ko03012,ko03029,ko04147	-	-	-	GTP_EFTU,GTP_EFTU_D2,GTP_EFTU_D3
k141_222363_1	1123325.JHUV01000009_gene266	3.68e-28	109.0	2F1QF@1|root,33UQN@2|Bacteria,2G4X5@200783|Aquificae	200783|Aquificae	-	-	-	-	-	-	-	-	-	-	-	-	-	-
k141_181938_1	675813.VIB_002033	1.2e-87	261.0	COG1280@1|root,COG1280@2|Bacteria,1RA1G@1224|Proteobacteria,1RSYH@1236|Gammaproteobacteria,1XW8H@135623|Vibrionales	135623|Vibrionales	LysE type translocator	-	-	-	ko:K11250	-	-	-	-	ko00000,ko02000	2.A.76.1.5	-	-	LysE
k141_303207_1	318586.Pden_2072	1.79e-32	127.0	COG3598@1|root,COG3598@2|Bacteria,1PF8T@1224|Proteobacteria,2V485@28211|Alphaproteobacteria,2PW7A@265|Paracoccus	28211|Alphaproteobacteria	AAA domain	-	-	-	-	-	-	-	-	-	-	-	-	AAA_25
k141_262781_1	638303.Thal_0465	2.11e-33	122.0	COG0194@1|root,COG0194@2|Bacteria,2G3ZQ@200783|Aquificae	200783|Aquificae	Essential for recycling GMP and indirectly, cGMP	gmk	-	2.7.4.8	ko:K00942	ko00230,ko01100,map00230,map01100	M00050	R00332,R02090	RC00002	ko00000,ko00001,ko00002,ko01000	-	-	-	Guanylate_kin
k141_161724_2	932678.THERU_07110	5.89e-59	193.0	COG0162@1|root,COG0162@2|Bacteria,2G3IP@200783|Aquificae	200783|Aquificae	Catalyzes the attachment of tyrosine to tRNA(Tyr) in a two-step reaction tyrosine is first activated by ATP to form Tyr- AMP and then transferred to the acceptor end of tRNA(Tyr)	tyrS	GO:0003674,GO:0003824,GO:0004812,GO:0004831,GO:0005575,GO:0005622,GO:0005623,GO:0005737,GO:0005829,GO:0006082,GO:0006139,GO:0006399,GO:0006520,GO:0006725,GO:0006807,GO:0008150,GO:0008152,GO:0009987,GO:0016070,GO:0016874,GO:0016875,GO:0019752,GO:0034641,GO:0034660,GO:0043038,GO:0043039,GO:0043170,GO:0043436,GO:0044237,GO:0044238,GO:0044281,GO:0044424,GO:0044444,GO:0044464,GO:0046483,GO:0071704,GO:0090304,GO:0140098,GO:0140101,GO:1901360,GO:1901564	6.1.1.1	ko:K01866	ko00970,map00970	M00359,M00360	R02918	RC00055,RC00523	ko00000,ko00001,ko00002,ko01000,ko01007,ko03016,ko03029	-	-	-	S4,tRNA-synt_1b
k141_202141_1	935837.JAEK01000006_gene4173	3.05e-51	174.0	COG1653@1|root,COG1653@2|Bacteria,1UYSZ@1239|Firmicutes,4HEMH@91061|Bacilli,1ZC40@1386|Bacillus	91061|Bacilli	Bacterial extracellular solute-binding protein	-	-	-	ko:K02027	-	M00207	-	-	ko00000,ko00002,ko02000	3.A.1.1	-	-	SBP_bac_1
k141_141516_2	1449357.JQLK01000001_gene860	3.77e-44	144.0	2A1P0@1|root,30PXE@2|Bacteria,1WKC6@1297|Deinococcus-Thermus	1297|Deinococcus-Thermus	-	-	-	-	-	-	-	-	-	-	-	-	-	-
k141_282995_1	1313265.JNIE01000003_gene1374	2.88e-40	143.0	COG0674@1|root,COG0674@2|Bacteria,2G4U3@200783|Aquificae	200783|Aquificae	PFAM pyruvate flavodoxin ferredoxin oxidoreductase domain protein	-	-	1.2.7.1	ko:K00169	ko00010,ko00020,ko00620,ko00633,ko00640,ko00650,ko00680,ko00720,ko01100,ko01120,ko01130,ko01200,map00010,map00020,map00620,map00633,map00640,map00650,map00680,map00720,map01100,map01120,map01130,map01200	M00173,M00307,M00374,M00620	R01196,R01199,R08034	RC00004,RC00250,RC02742,RC02833	br01601,ko00000,ko00001,ko00002,ko01000	-	-	-	PFOR_II,POR_N
k141_222364_1	608538.HTH_0934	1.32e-16	75.1	COG0509@1|root,COG0509@2|Bacteria	2|Bacteria	glycine decarboxylation via glycine cleavage system	gcvH	-	-	ko:K02437	ko00260,ko00630,ko01100,ko01110,ko01130,ko01200,map00260,map00630,map01100,map01110,map01130,map01200	M00532	R01221	RC00022,RC02834	ko00000,ko00001,ko00002	-	-	-	GCV_H
k141_222364_2	638303.Thal_0964	1.58e-19	85.1	COG3058@1|root,COG3058@2|Bacteria	2|Bacteria	ferric iron binding	fdhE	GO:0003674,GO:0005488,GO:0005506,GO:0005575,GO:0005622,GO:0005623,GO:0005737,GO:0005829,GO:0006091,GO:0006807,GO:0008150,GO:0008152,GO:0008199,GO:0009061,GO:0009987,GO:0010467,GO:0015980,GO:0019538,GO:0043167,GO:0043169,GO:0043170,GO:0044237,GO:0044238,GO:0044424,GO:0044444,GO:0044464,GO:0045333,GO:0046872,GO:0046914,GO:0051604,GO:0055114,GO:0071704,GO:1901564	-	ko:K02380	-	-	-	-	ko00000	-	-	-	FdhE
k141_262782_2	1236959.BAMT01000011_gene3176	1.27e-14	68.2	COG1966@1|root,COG1966@2|Bacteria	2|Bacteria	Carbon starvation protein	cstA	GO:0005575,GO:0005623,GO:0005886,GO:0005887,GO:0006950,GO:0006974,GO:0007154,GO:0008150,GO:0009267,GO:0009605,GO:0009987,GO:0009991,GO:0016020,GO:0016021,GO:0031224,GO:0031226,GO:0031667,GO:0031668,GO:0031669,GO:0033554,GO:0042594,GO:0044425,GO:0044459,GO:0044464,GO:0050896,GO:0051716,GO:0071496,GO:0071944	-	ko:K06200	-	-	-	-	ko00000	-	-	-	CstA,CstA_5TM
k141_121298_1	1051985.l11_11890	3.62e-87	261.0	COG0106@1|root,COG0106@2|Bacteria,1MW6S@1224|Proteobacteria,2VI38@28216|Betaproteobacteria,2KQ44@206351|Neisseriales	206351|Neisseriales	1-(5-phosphoribosyl)-5- (5-phosphoribosylamino)methylideneamino imidazole-4-carboxamide isomerase	hisA	-	5.3.1.16	ko:K01814	ko00340,ko01100,ko01110,ko01230,map00340,map01100,map01110,map01230	M00026	R04640	RC00945	ko00000,ko00001,ko00002,ko01000	-	-	-	His_biosynth
k141_161725_1	932678.THERU_07485	2.5e-46	153.0	COG0509@1|root,COG0509@2|Bacteria	2|Bacteria	glycine decarboxylation via glycine cleavage system	gcvH	-	-	ko:K02437	ko00260,ko00630,ko01100,ko01110,ko01130,ko01200,map00260,map00630,map01100,map01110,map01130,map01200	M00532	R01221	RC00022,RC02834	ko00000,ko00001,ko00002	-	-	-	GCV_H
k141_343621_1	1313265.JNIE01000002_gene1070	1.48e-29	116.0	COG0001@1|root,COG0001@2|Bacteria,2G3VU@200783|Aquificae	200783|Aquificae	PFAM Aminotransferase class-III	hemL	-	5.4.3.8	ko:K01845	ko00860,ko01100,ko01110,ko01120,map00860,map01100,map01110,map01120	M00121	R02272	RC00677	ko00000,ko00001,ko00002,ko01000,ko01007	-	-	-	Aminotran_3
k141_101086_1	608538.HTH_1893	8.57e-36	131.0	COG0045@1|root,COG0045@2|Bacteria,2G3SH@200783|Aquificae	200783|Aquificae	Succinyl-CoA synthetase functions in the citric acid cycle (TCA), coupling the hydrolysis of succinyl-CoA to the synthesis of either ATP or GTP and thus represents the only step of substrate-level phosphorylation in the TCA. The beta subunit provides nucleotide specificity of the enzyme and binds the substrate succinate, while the binding sites for coenzyme A and phosphate are found in the alpha subunit	sucC	-	6.2.1.5	ko:K01903	ko00020,ko00640,ko00660,ko00720,ko01100,ko01110,ko01120,ko01130,ko01200,map00020,map00640,map00660,map00720,map01100,map01110,map01120,map01130,map01200	M00009,M00011,M00173,M00374,M00620	R00405,R02404	RC00004,RC00014	ko00000,ko00001,ko00002,ko01000	-	-	-	ATP-grasp_2,Ligase_CoA
k141_282996_1	1123372.AUIT01000030_gene244	7.51e-25	101.0	COG0438@1|root,COG0438@2|Bacteria,2GIKW@200940|Thermodesulfobacteria	200940|Thermodesulfobacteria	transferase activity, transferring glycosyl groups	-	-	-	-	-	-	-	-	-	-	-	-	-
k141_32_1	608538.HTH_0460	3.78e-49	160.0	COG5266@1|root,COG5266@2|Bacteria,2G51V@200783|Aquificae	200783|Aquificae	PFAM Nickel transport complex, NikM subunit, transmembrane	-	-	-	ko:K16915	ko02010,map02010	M00246	-	-	ko00000,ko00001,ko00002,ko02000	-	-	-	-
k141_181940_1	1304880.JAGB01000001_gene571	1.61e-10	60.5	COG0675@1|root,COG0675@2|Bacteria,1TR3R@1239|Firmicutes,24AFY@186801|Clostridia	186801|Clostridia	Transposase, IS605 OrfB family	-	-	-	-	-	-	-	-	-	-	-	-	-
k141_80874_1	289377.HL41_06020	1.47e-159	460.0	COG3659@1|root,COG3659@2|Bacteria,2GHGG@200940|Thermodesulfobacteria	200940|Thermodesulfobacteria	wide pore channel activity	-	-	-	-	-	-	-	-	-	-	-	-	OprB
k141_80874_2	289376.THEYE_A1141	2.92e-90	273.0	COG1924@1|root,COG1924@2|Bacteria	2|Bacteria	4 iron, 4 sulfur cluster binding	-	-	-	-	-	-	-	-	-	-	-	-	BcrAD_BadFG
k141_242574_1	765914.ThisiDRAFT_2831	9.7e-24	95.5	COG3039@1|root,COG3039@2|Bacteria,1MVDK@1224|Proteobacteria,1RR0T@1236|Gammaproteobacteria,1WXY5@135613|Chromatiales	135613|Chromatiales	COG3039 Transposase and inactivated derivatives, IS5 family	-	-	-	ko:K07481	-	-	-	-	ko00000	-	-	-	DDE_Tnp_1,DUF772
k141_262783_1	608538.HTH_1339	3.73e-32	123.0	COG0446@1|root,COG0446@2|Bacteria,2G52G@200783|Aquificae	200783|Aquificae	PFAM FAD-dependent pyridine nucleotide-disulphide oxidoreductase	sqr	GO:0003674,GO:0003824,GO:0003955,GO:0005488,GO:0005515,GO:0006091,GO:0008150,GO:0008152,GO:0009060,GO:0009987,GO:0015980,GO:0016491,GO:0016651,GO:0016655,GO:0019646,GO:0022900,GO:0022904,GO:0042802,GO:0044237,GO:0045333,GO:0055114	1.8.5.4	ko:K17218	ko00920,map00920	-	R10152	RC03155	ko00000,ko00001,ko01000	-	-	-	Pyr_redox_2
k141_60666_1	932678.THERU_00495	3.34e-44	147.0	COG0209@1|root,COG0209@2|Bacteria	2|Bacteria	ribonucleoside-diphosphate reductase activity	nrdA	-	1.17.4.1	ko:K00525	ko00230,ko00240,ko01100,map00230,map00240,map01100	M00053	R02017,R02018,R02019,R02024	RC00613	ko00000,ko00001,ko00002,ko01000,ko03400	-	-	-	ATP-cone,Ribonuc_red_lgC,Ribonuc_red_lgN
k141_20241_1	204536.SULAZ_0403	7.02e-16	76.3	2F1QF@1|root,33UQN@2|Bacteria,2G4X5@200783|Aquificae	200783|Aquificae	-	-	-	-	-	-	-	-	-	-	-	-	-	-
k141_343622_1	522373.Smlt3218	4.26e-209	581.0	COG2829@1|root,COG2829@2|Bacteria,1PC8I@1224|Proteobacteria,1RMJH@1236|Gammaproteobacteria,1X44M@135614|Xanthomonadales	135614|Xanthomonadales	phospholipase	pldA	-	3.1.1.32,3.1.1.4	ko:K01058	ko00564,ko00565,ko00590,ko00591,ko00592,ko01100,ko01110,map00564,map00565,map00590,map00591,map00592,map01100,map01110	-	R01315,R01316,R01317,R02053,R02054,R04034,R07064,R07379,R07387,R07859,R07860	RC00020,RC00037,RC00041,RC00094	ko00000,ko00001,ko01000	-	-	-	PLA1
k141_343622_2	522373.Smlt3219	3.09e-71	214.0	COG1393@1|root,COG1393@2|Bacteria,1MZ4Z@1224|Proteobacteria,1S8XH@1236|Gammaproteobacteria,1X8BZ@135614|Xanthomonadales	135614|Xanthomonadales	ArsC family	-	-	1.20.4.1	ko:K00537	-	-	-	-	ko00000,ko01000	-	-	-	ArsC
k141_202143_1	638303.Thal_1140	2.35e-16	74.7	COG1100@1|root,COG1100@2|Bacteria,2G4DJ@200783|Aquificae	200783|Aquificae	ADP-ribosylation factor family	-	-	-	ko:K06883	-	-	-	-	ko00000	-	-	-	Arf,Ras
k141_202143_2	638303.Thal_1141	3.59e-12	65.1	COG2018@1|root,COG2018@2|Bacteria,2G57U@200783|Aquificae	200783|Aquificae	Roadblock/LC7 domain	-	-	-	-	-	-	-	-	-	-	-	-	-
k141_141520_1	638303.Thal_0368	2.91e-23	94.4	COG0723@1|root,COG0723@2|Bacteria,2G57H@200783|Aquificae	200783|Aquificae	Ubiquinol-cytochrome c reductase, iron-sulfur subunit	petA	-	1.10.2.2	ko:K00411	ko00190,ko01100,ko02020,ko04260,ko04714,ko04932,ko05010,ko05012,ko05016,map00190,map01100,map02020,map04260,map04714,map04932,map05010,map05012,map05016	M00151,M00152	-	-	ko00000,ko00001,ko00002,ko01000	-	-	-	Rieske,UCR_Fe-S_N
k141_33_1	608538.HTH_0446	5.19e-24	97.4	COG0007@1|root,COG0007@2|Bacteria,2G4UH@200783|Aquificae	200783|Aquificae	Catalyzes 2 sequential methylations, the formation of precorrin-1 and S-adenosyl-L-homocysteine from S-adenosyl-L-methionine and uroporphyrin III, and the formation of precorrin-2 and S-adenosyl-L-homocysteine from S-adenosyl-L-methionine and precorrin-1	-	-	2.1.1.107	ko:K02303	ko00860,ko01100,ko01110,ko01120,map00860,map01100,map01110,map01120	M00121	R03194	RC00003,RC00871	ko00000,ko00001,ko00002,ko01000	-	-	-	TP_methylase
k141_242575_1	608538.HTH_1469	6.51e-30	112.0	COG0778@1|root,COG0778@2|Bacteria	2|Bacteria	coenzyme F420-1:gamma-L-glutamate ligase activity	-	-	-	-	-	-	-	-	-	-	-	-	Nitroreductase,TM1586_NiRdase
k141_121300_1	743525.TSC_c05910	1.49e-36	125.0	2A1NJ@1|root,30PWW@2|Bacteria,1WK98@1297|Deinococcus-Thermus	1297|Deinococcus-Thermus	-	-	-	-	-	-	-	-	-	-	-	-	-	-
k141_121300_2	1330700.JQNC01000003_gene1136	7.32e-21	86.7	2E62J@1|root,330RP@2|Bacteria,1WJVI@1297|Deinococcus-Thermus	1297|Deinococcus-Thermus	Protein of unknown function (DUF2939)	-	-	-	-	-	-	-	-	-	-	-	-	DUF2939
k141_20242_1	1236541.BALL01000043_gene3989	7.18e-60	198.0	COG0243@1|root,COG3383@1|root,COG0243@2|Bacteria,COG3383@2|Bacteria,1MW3N@1224|Proteobacteria,1RN6N@1236|Gammaproteobacteria,2Q93C@267890|Shewanellaceae	1236|Gammaproteobacteria	Belongs to the prokaryotic molybdopterin-containing oxidoreductase family	fdhA	-	1.17.1.9	ko:K00123	ko00630,ko00680,ko01100,ko01120,ko01200,map00630,map00680,map01100,map01120,map01200	-	R00519	RC02796	ko00000,ko00001,ko01000	-	-	-	Molybdop_Fe4S4,Molybdopterin,Molydop_binding
k141_60667_1	326427.Cagg_2088	8.36e-126	362.0	COG3375@1|root,COG3375@2|Bacteria,2G8MH@200795|Chloroflexi,37765@32061|Chloroflexia	32061|Chloroflexia	carboxylic acid catabolic process	-	-	-	-	-	-	-	-	-	-	-	-	-
k141_343623_1	439375.Oant_2043	6.54e-148	426.0	COG0008@1|root,COG0008@2|Bacteria,1MUCR@1224|Proteobacteria,2TRSU@28211|Alphaproteobacteria,1J268@118882|Brucellaceae	28211|Alphaproteobacteria	Catalyzes the attachment of glutamate to tRNA(Glu) in a two-step reaction glutamate is first activated by ATP to form Glu-AMP and then transferred to the acceptor end of tRNA(Glu)	gltX	-	6.1.1.17	ko:K01885	ko00860,ko00970,ko01100,ko01110,ko01120,map00860,map00970,map01100,map01110,map01120	M00121,M00359,M00360	R05578	RC00055,RC00523	ko00000,ko00001,ko00002,ko01000,ko01007,ko02048,ko03016	-	-	-	tRNA-synt_1c
k141_202144_1	638303.Thal_0259	3.17e-75	236.0	COG1104@1|root,COG1104@2|Bacteria,2G4UF@200783|Aquificae	200783|Aquificae	PFAM aminotransferase class V	nifS2	-	2.8.1.7	ko:K04487	ko00730,ko01100,ko04122,map00730,map01100,map04122	-	R07460,R11528,R11529	RC01789,RC02313	ko00000,ko00001,ko01000,ko02048,ko03016,ko03029	-	-	-	Aminotran_5
k141_282998_1	608538.HTH_0648	3.93e-41	139.0	COG0054@1|root,COG0054@2|Bacteria,2G3YV@200783|Aquificae	200783|Aquificae	Catalyzes the formation of 6,7-dimethyl-8- ribityllumazine by condensation of 5-amino-6-(D- ribitylamino)uracil with 3,4-dihydroxy-2-butanone 4-phosphate. This is the penultimate step in the biosynthesis of riboflavin	ribH	GO:0000906,GO:0003674,GO:0003824,GO:0005575,GO:0005622,GO:0005623,GO:0005737,GO:0005829,GO:0006766,GO:0006767,GO:0006771,GO:0006807,GO:0008150,GO:0008152,GO:0009058,GO:0009110,GO:0009231,GO:0009987,GO:0016740,GO:0016765,GO:0017144,GO:0018130,GO:0034641,GO:0042364,GO:0042726,GO:0042727,GO:0044237,GO:0044249,GO:0044271,GO:0044281,GO:0044283,GO:0044424,GO:0044444,GO:0044464,GO:0046483,GO:0071704,GO:1901360,GO:1901362,GO:1901564,GO:1901566,GO:1901576	2.5.1.78	ko:K00794	ko00740,ko01100,ko01110,map00740,map01100,map01110	M00125	R04457	RC00960	ko00000,ko00001,ko00002,ko01000	-	-	-	DMRL_synthase
k141_202145_1	1449357.JQLK01000005_gene2453	2.22e-30	113.0	2A20X@1|root,30QAX@2|Bacteria,1WNC3@1297|Deinococcus-Thermus	1297|Deinococcus-Thermus	-	-	-	-	-	-	-	-	-	-	-	-	-	-
k141_323414_1	1266998.ATUJ01000006_gene140	5.75e-99	295.0	COG1131@1|root,COG1131@2|Bacteria,1MUW7@1224|Proteobacteria,2TR2Q@28211|Alphaproteobacteria,2PU5P@265|Paracoccus	28211|Alphaproteobacteria	ATPases associated with a variety of cellular activities	yadG	-	-	ko:K01990	-	M00254	-	-	ko00000,ko00002,ko02000	3.A.1	-	-	ABC_tran
k141_323414_2	1569209.BBPH01000178_gene3813	1.39e-62	194.0	COG0537@1|root,COG0537@2|Bacteria,1RDCJ@1224|Proteobacteria,2U956@28211|Alphaproteobacteria,2PXC2@265|Paracoccus	28211|Alphaproteobacteria	HIT domain	pkcI	-	-	ko:K02503	-	-	-	-	ko00000,ko04147	-	-	-	HIT
k141_323414_3	1569209.BBPH01000178_gene3814	4.74e-64	212.0	2CEUT@1|root,2Z86D@2|Bacteria,1N5P4@1224|Proteobacteria,2TSAQ@28211|Alphaproteobacteria,2PV0M@265|Paracoccus	28211|Alphaproteobacteria	Core-2/I-Branching enzyme	-	-	-	-	-	-	-	-	-	-	-	-	Branch
k141_181942_1	608538.HTH_0072	4.94e-30	114.0	COG0501@1|root,COG0501@2|Bacteria,2G3RN@200783|Aquificae	200783|Aquificae	Belongs to the peptidase M48B family	htpX	-	-	ko:K03799	-	M00743	-	-	ko00000,ko00002,ko01000,ko01002	-	-	-	Peptidase_M48
k141_242576_1	1266998.ATUJ01000008_gene474	2.46e-87	269.0	COG0055@1|root,COG0055@2|Bacteria,1MUFU@1224|Proteobacteria,2TRGP@28211|Alphaproteobacteria,2PUKH@265|Paracoccus	28211|Alphaproteobacteria	Produces ATP from ADP in the presence of a proton gradient across the membrane. The catalytic sites are hosted primarily by the beta subunits	atpD	-	3.6.3.14	ko:K02112	ko00190,ko00195,ko01100,map00190,map00195,map01100	M00157	-	-	ko00000,ko00001,ko00002,ko00194,ko01000	3.A.2.1	-	-	ATP-synt_ab,ATP-synt_ab_N
k141_242576_2	1266998.ATUJ01000008_gene473	1.48e-49	160.0	COG0355@1|root,COG0355@2|Bacteria,1RHE4@1224|Proteobacteria,2UBXX@28211|Alphaproteobacteria,2PW2W@265|Paracoccus	28211|Alphaproteobacteria	Produces ATP from ADP in the presence of a proton gradient across the membrane	atpC	GO:0005575,GO:0005622,GO:0005623,GO:0006139,GO:0006163,GO:0006164,GO:0006725,GO:0006753,GO:0006754,GO:0006793,GO:0006796,GO:0006807,GO:0006810,GO:0006811,GO:0006812,GO:0008150,GO:0008152,GO:0009058,GO:0009117,GO:0009123,GO:0009124,GO:0009126,GO:0009127,GO:0009141,GO:0009142,GO:0009144,GO:0009145,GO:0009150,GO:0009152,GO:0009156,GO:0009161,GO:0009165,GO:0009167,GO:0009168,GO:0009199,GO:0009201,GO:0009205,GO:0009206,GO:0009259,GO:0009260,GO:0009987,GO:0015672,GO:0015985,GO:0015986,GO:0016020,GO:0016469,GO:0017144,GO:0018130,GO:0019438,GO:0019637,GO:0019693,GO:0032991,GO:0033178,GO:0034220,GO:0034641,GO:0034654,GO:0044237,GO:0044238,GO:0044249,GO:0044271,GO:0044281,GO:0044424,GO:0044425,GO:0044464,GO:0045259,GO:0045261,GO:0046034,GO:0046390,GO:0046483,GO:0051179,GO:0051234,GO:0055085,GO:0055086,GO:0071704,GO:0072521,GO:0072522,GO:0090407,GO:0098655,GO:0098660,GO:0098662,GO:0098796,GO:1901135,GO:1901137,GO:1901293,GO:1901360,GO:1901362,GO:1901564,GO:1901566,GO:1901576,GO:1902600	-	ko:K02113,ko:K02114	ko00190,ko00195,ko01100,map00190,map00195,map01100	M00157	-	-	ko00000,ko00001,ko00002,ko00194	3.A.2.1	-	-	ATP-synt_DE_N
k141_20243_1	1313265.JNIE01000002_gene944	1.49e-33	125.0	COG0809@1|root,COG0809@2|Bacteria,2G3KG@200783|Aquificae	200783|Aquificae	Transfers and isomerizes the ribose moiety from AdoMet to the 7-aminomethyl group of 7-deazaguanine (preQ1-tRNA) to give epoxyqueuosine (oQ-tRNA)	queA	GO:0002097,GO:0002099,GO:0003674,GO:0003824,GO:0006139,GO:0006396,GO:0006399,GO:0006400,GO:0006725,GO:0006807,GO:0008033,GO:0008150,GO:0008152,GO:0008616,GO:0009058,GO:0009116,GO:0009119,GO:0009163,GO:0009451,GO:0009987,GO:0010467,GO:0016070,GO:0016740,GO:0016853,GO:0018130,GO:0019438,GO:0034404,GO:0034470,GO:0034641,GO:0034654,GO:0034660,GO:0042455,GO:0043170,GO:0043412,GO:0044237,GO:0044238,GO:0044249,GO:0044271,GO:0044281,GO:0044283,GO:0046116,GO:0046483,GO:0051075,GO:0055086,GO:0071704,GO:0090304,GO:0140098,GO:0140101,GO:1901135,GO:1901137,GO:1901360,GO:1901362,GO:1901564,GO:1901566,GO:1901576,GO:1901657,GO:1901659	2.4.99.17	ko:K07568	-	-	-	-	ko00000,ko01000,ko03016	-	-	-	Queuosine_synth
k141_262786_1	1168289.AJKI01000026_gene1376	1.08e-31	126.0	COG3973@1|root,COG3973@2|Bacteria,4NITV@976|Bacteroidetes,2FPMX@200643|Bacteroidia	976|Bacteroidetes	COG COG3973 Superfamily I DNA and RNA helicases	helD	-	3.6.4.12	ko:K03657	ko03420,ko03430,map03420,map03430	-	-	-	ko00000,ko00001,ko01000,ko03400	-	-	-	AAA_19,UvrD-helicase,UvrD_C,UvrD_C_2
k141_262787_1	638303.Thal_1115	8.05e-23	97.1	COG2046@1|root,COG2046@2|Bacteria,2G3PB@200783|Aquificae	200783|Aquificae	Belongs to the sulfate adenylyltransferase family	sat	-	2.7.7.4	ko:K00958	ko00230,ko00261,ko00450,ko00920,ko01100,ko01120,ko01130,map00230,map00261,map00450,map00920,map01100,map01120,map01130	M00176,M00596	R00529,R04929	RC02809,RC02889	ko00000,ko00001,ko00002,ko01000	-	-	-	ATP-sulfurylase,PUA_2
k141_202146_1	1313265.JNIE01000002_gene837	5.41e-45	152.0	COG1622@1|root,COG1622@2|Bacteria	2|Bacteria	oxidoreductase activity, acting on a heme group of donors, oxygen as acceptor	coxB	GO:0005575,GO:0005623,GO:0005886,GO:0005887,GO:0006091,GO:0006119,GO:0006139,GO:0006163,GO:0006725,GO:0006753,GO:0006793,GO:0006796,GO:0006807,GO:0008150,GO:0008152,GO:0009117,GO:0009123,GO:0009126,GO:0009141,GO:0009144,GO:0009150,GO:0009161,GO:0009167,GO:0009199,GO:0009205,GO:0009259,GO:0009319,GO:0009987,GO:0015980,GO:0016020,GO:0016021,GO:0016310,GO:0017144,GO:0019637,GO:0019693,GO:0022900,GO:0022904,GO:0031224,GO:0031226,GO:0032991,GO:0034641,GO:0042773,GO:0044237,GO:0044238,GO:0044281,GO:0044425,GO:0044459,GO:0044464,GO:0045333,GO:0046034,GO:0046483,GO:0055086,GO:0055114,GO:0070069,GO:0071704,GO:0071944,GO:0072521,GO:0098796,GO:1901135,GO:1901360,GO:1901564,GO:1902494	1.9.3.1	ko:K02275	ko00190,ko01100,map00190,map01100	M00155	R00081	RC00016	ko00000,ko00001,ko00002,ko01000	3.D.4.2,3.D.4.4,3.D.4.6	-	-	COX2,COX2_TM,Cytochrom_C,Cytochrome_CBB3
k141_222368_1	608538.HTH_1315	1.43e-33	125.0	COG0385@1|root,COG0385@2|Bacteria,2G4Y6@200783|Aquificae	200783|Aquificae	Sodium Bile acid symporter family	-	-	-	ko:K03453	-	-	-	-	ko00000	2.A.28	-	-	SBF
k141_202147_1	675813.VIB_000851	2.99e-82	258.0	COG0488@1|root,COG0488@2|Bacteria,1MU37@1224|Proteobacteria,1RPN9@1236|Gammaproteobacteria,1XT7E@135623|Vibrionales	135623|Vibrionales	ABC transporter	-	-	-	-	-	-	-	-	-	-	-	-	ABC_tran,ABC_tran_Xtn
k141_323415_1	608506.COB47_1401	1.88e-38	142.0	COG0675@1|root,COG0675@2|Bacteria,1TR3R@1239|Firmicutes,24AFY@186801|Clostridia,42FGM@68295|Thermoanaerobacterales	186801|Clostridia	Transposase, IS605 OrfB family	-	-	-	-	-	-	-	-	-	-	-	-	-
k141_181943_1	608538.HTH_1007	1.11e-19	82.4	COG0375@1|root,COG0375@2|Bacteria,2G4CY@200783|Aquificae	200783|Aquificae	Probably plays a role in a hydrogenase nickel cofactor insertion step	hypA	-	-	ko:K04651	-	-	-	-	ko00000,ko03110	-	-	-	HypA
k141_80876_1	743525.TSC_c20640	2.95e-93	278.0	2DMP7@1|root,32SU7@2|Bacteria,1WJU6@1297|Deinococcus-Thermus	1297|Deinococcus-Thermus	Family of unknown function (DUF5317)	-	-	-	-	-	-	-	-	-	-	-	-	DUF5317
k141_80876_2	498848.TaqDRAFT_5148	6.5e-61	195.0	COG0473@1|root,COG0473@2|Bacteria,1WIIK@1297|Deinococcus-Thermus	1297|Deinococcus-Thermus	Isocitrate isopropylmalate dehydrogenase	hicd	GO:0003674,GO:0003824,GO:0006082,GO:0006520,GO:0006553,GO:0006807,GO:0008150,GO:0008152,GO:0008652,GO:0009058,GO:0009066,GO:0009067,GO:0009085,GO:0009987,GO:0016053,GO:0016491,GO:0016614,GO:0016616,GO:0019752,GO:0019878,GO:0043436,GO:0044237,GO:0044238,GO:0044249,GO:0044281,GO:0044283,GO:0046394,GO:0047046,GO:0055114,GO:0071704,GO:1901564,GO:1901566,GO:1901576,GO:1901605,GO:1901607	1.1.1.87	ko:K05824	ko00300,ko01100,ko01120,ko01130,ko01210,ko01230,map00300,map01100,map01120,map01130,map01210,map01230	M00030,M00433	R01934,R01936,R04862	RC00084,RC00114,RC00626	br01601,ko00000,ko00001,ko00002,ko01000	-	-	-	Iso_dh
k141_161728_1	118166.JH976537_gene3145	5.17e-23	88.2	2EACI@1|root,334GG@2|Bacteria,1G907@1117|Cyanobacteria,1HCSY@1150|Oscillatoriales	1117|Cyanobacteria	PFAM Chlorophyll A-B binding protein	hliC	-	-	-	-	-	-	-	-	-	-	-	Chloroa_b-bind
k141_303213_1	932678.THERU_02470	7.8e-64	213.0	COG1009@1|root,COG1009@2|Bacteria,2G3IY@200783|Aquificae	200783|Aquificae	TIGRFAM proton-translocating NADH-quinone oxidoreductase, chain L	nuoL1	-	1.6.5.3	ko:K00341	ko00190,ko01100,map00190,map01100	M00144	R11945	RC00061	ko00000,ko00001,ko00002,ko01000	3.D.1	-	-	NADH5_C,Proton_antipo_M,Proton_antipo_N
k141_101090_1	608538.HTH_0779	1.68e-33	119.0	COG0780@1|root,COG0780@2|Bacteria,2G4AN@200783|Aquificae	200783|Aquificae	Catalyzes the NADPH-dependent reduction of 7-cyano-7- deazaguanine (preQ0) to 7-aminomethyl-7-deazaguanine (preQ1)	queF	-	1.7.1.13	ko:K09457	ko00790,ko01100,map00790,map01100	-	R07605	RC01875	ko00000,ko00001,ko01000,ko03016	-	-	-	QueF
k141_121301_2	522373.Smlt4112	6.34e-176	492.0	COG0224@1|root,COG0224@2|Bacteria,1MU28@1224|Proteobacteria,1RNWJ@1236|Gammaproteobacteria,1X3U6@135614|Xanthomonadales	135614|Xanthomonadales	Produces ATP from ADP in the presence of a proton gradient across the membrane. The gamma chain is believed to be important in regulating ATPase activity and the flow of protons through the CF(0) complex	atpG	-	-	ko:K02115	ko00190,ko00195,ko01100,map00190,map00195,map01100	M00157	-	-	ko00000,ko00001,ko00002,ko00194	3.A.2.1	-	-	ATP-synt
k141_20244_1	932678.THERU_02095	9.87e-30	112.0	COG1999@1|root,COG1999@2|Bacteria	2|Bacteria	signal sequence binding	-	-	-	ko:K07152	-	-	-	-	ko00000,ko03029	-	-	-	SCO1-SenC
k141_60668_1	1353537.TP2_10415	2.4e-91	281.0	COG4536@1|root,COG4536@2|Bacteria,1NZ99@1224|Proteobacteria,2TVZH@28211|Alphaproteobacteria,2XMGY@285107|Thioclava	28211|Alphaproteobacteria	Domain of unknown function DUF21	corB	GO:0005575,GO:0005623,GO:0005886,GO:0016020,GO:0044464,GO:0071944	-	ko:K03699	-	-	-	-	ko00000,ko02042	-	-	-	CBS,CorC_HlyC,DUF21
k141_60668_2	1266998.ATUJ01000018_gene753	5.75e-159	455.0	COG4974@1|root,COG4974@2|Bacteria,1MVNF@1224|Proteobacteria,2TRAA@28211|Alphaproteobacteria,2PVQP@265|Paracoccus	28211|Alphaproteobacteria	Belongs to the 'phage' integrase family. XerC subfamily	xerD	-	-	ko:K04763	-	-	-	-	ko00000,ko03036	-	-	-	Phage_int_SAM_1,Phage_integrase
k141_60668_3	1266998.ATUJ01000018_gene754	7.83e-75	241.0	28HN0@1|root,2Z7WE@2|Bacteria,1MXRK@1224|Proteobacteria,2TUQS@28211|Alphaproteobacteria,2PVU3@265|Paracoccus	28211|Alphaproteobacteria	-	-	-	-	-	-	-	-	-	-	-	-	-	-
k141_222369_1	314232.SKA53_08126	1.33e-30	117.0	COG1108@1|root,COG1108@2|Bacteria,1MY5X@1224|Proteobacteria,2TQXB@28211|Alphaproteobacteria,2P9EI@245186|Loktanella	28211|Alphaproteobacteria	COG1108 ABC-type Mn2 Zn2 transport systems, permease components	-	-	-	ko:K11708,ko:K11709	ko02010,map02010	M00319	-	-	ko00000,ko00001,ko00002,ko02000	3.A.1.15	-	-	ABC-3
k141_262788_1	62928.azo2167	5.76e-220	635.0	COG0574@1|root,COG1080@1|root,COG0574@2|Bacteria,COG1080@2|Bacteria,1MU0R@1224|Proteobacteria,2VHQ3@28216|Betaproteobacteria,2KU6V@206389|Rhodocyclales	206389|Rhodocyclales	Catalyzes the phosphorylation of pyruvate to phosphoenolpyruvate	pps	-	2.7.9.2	ko:K01007	ko00620,ko00680,ko00720,ko01100,ko01120,ko01200,map00620,map00680,map00720,map01100,map01120,map01200	M00173,M00374	R00199	RC00002,RC00015	ko00000,ko00001,ko00002,ko01000	-	-	-	PEP-utilizers,PEP-utilizers_C,PPDK_N
k141_323416_1	1313265.JNIE01000005_gene337	9.98e-22	94.0	COG0455@1|root,COG0455@2|Bacteria,2G3XX@200783|Aquificae	200783|Aquificae	Belongs to the ParA family	-	-	-	ko:K04562	-	-	-	-	ko00000,ko02035	-	-	-	AAA_31
k141_36_1	326427.Cagg_1631	1.69e-73	221.0	COG0838@1|root,COG0838@2|Bacteria,2G71E@200795|Chloroflexi,375NS@32061|Chloroflexia	32061|Chloroflexia	NDH-1 shuttles electrons from NADH, via FMN and iron- sulfur (Fe-S) centers, to quinones in the respiratory chain. The immediate electron acceptor for the enzyme in this species is believed to be ubiquinone. Couples the redox reaction to proton translocation (for every two electrons transferred, four hydrogen ions are translocated across the cytoplasmic membrane), and thus conserves the redox energy in a proton gradient	-	GO:0003674,GO:0003824,GO:0003954,GO:0005575,GO:0008137,GO:0008150,GO:0008152,GO:0016020,GO:0016491,GO:0016651,GO:0016655,GO:0030964,GO:0032991,GO:0044425,GO:0050136,GO:0055114,GO:0098796,GO:1902494	1.6.5.3	ko:K00330	ko00190,ko01100,map00190,map01100	M00144	R11945	RC00061	ko00000,ko00001,ko00002,ko01000	3.D.1	-	-	Oxidored_q4
k141_36_2	326427.Cagg_1630	3.77e-107	313.0	COG0377@1|root,COG0377@2|Bacteria,2G6BJ@200795|Chloroflexi,374UM@32061|Chloroflexia	32061|Chloroflexia	NDH-1 shuttles electrons from NADH, via FMN and iron- sulfur (Fe-S) centers, to quinones in the respiratory chain. The immediate electron acceptor for the enzyme in this species is believed to be ubiquinone. Couples the redox reaction to proton translocation (for every two electrons transferred, four hydrogen ions are translocated across the cytoplasmic membrane), and thus conserves the redox energy in a proton gradient	nuoB2	-	1.6.5.3	ko:K00331	ko00190,ko01100,map00190,map01100	M00144	R11945	RC00061	ko00000,ko00001,ko00002,ko01000	3.D.1	-	-	Oxidored_q6
k141_181944_1	391008.Smal_3358	2.41e-88	273.0	COG0642@1|root,COG2205@2|Bacteria,1N1Z2@1224|Proteobacteria,1T1KQ@1236|Gammaproteobacteria,1X3RC@135614|Xanthomonadales	135614|Xanthomonadales	Histidine kinase	tctE	-	2.7.13.3	ko:K07649	ko02020,map02020	M00457	-	-	ko00000,ko00001,ko00002,ko01000,ko01001,ko02022	-	-	-	2CSK_N,HATPase_c,HisKA
k141_283001_1	608538.HTH_0853	4.18e-32	124.0	COG0050@1|root,COG0050@2|Bacteria,2G3VR@200783|Aquificae	200783|Aquificae	This protein promotes the GTP-dependent binding of aminoacyl-tRNA to the A-site of ribosomes during protein biosynthesis	tuf	-	-	ko:K02358	-	-	-	-	ko00000,ko03012,ko03029,ko04147	-	-	-	GTP_EFTU,GTP_EFTU_D2,GTP_EFTU_D3
k141_60670_1	224324.aq_aa05	3.05e-50	168.0	COG0675@1|root,COG0675@2|Bacteria	2|Bacteria	Transposase, IS605 OrfB family	-	-	-	ko:K07496	-	-	-	-	ko00000	-	-	-	OrfB_IS605,OrfB_Zn_ribbon
k141_222370_1	861450.HMPREF0080_01040	1.24e-12	64.3	COG0458@1|root,COG0458@2|Bacteria,1TPID@1239|Firmicutes,4H2HF@909932|Negativicutes	909932|Negativicutes	Belongs to the CarB family	carB	-	6.3.5.5	ko:K01955	ko00240,ko00250,ko01100,map00240,map00250,map01100	M00051	R00256,R00575,R01395,R10948,R10949	RC00002,RC00010,RC00043,RC02750,RC02798,RC03314	ko00000,ko00001,ko00002,ko01000	-	-	-	CPSase_L_D2,CPSase_L_D3,MGS
k141_222370_2	608538.HTH_0823	8.24e-85	265.0	COG0458@1|root,COG0458@2|Bacteria,2G4U1@200783|Aquificae	200783|Aquificae	Belongs to the CarB family	carB1	GO:0000050,GO:0003674,GO:0003824,GO:0004087,GO:0004088,GO:0005575,GO:0005622,GO:0005623,GO:0005737,GO:0006082,GO:0006520,GO:0006525,GO:0006526,GO:0006807,GO:0008150,GO:0008152,GO:0008652,GO:0009058,GO:0009064,GO:0009084,GO:0009987,GO:0016053,GO:0016874,GO:0016879,GO:0016884,GO:0019627,GO:0019752,GO:0034641,GO:0043436,GO:0043603,GO:0043604,GO:0044237,GO:0044238,GO:0044249,GO:0044271,GO:0044281,GO:0044283,GO:0044424,GO:0044464,GO:0046394,GO:0071704,GO:0071941,GO:1901564,GO:1901566,GO:1901576,GO:1901605,GO:1901607	6.3.5.5	ko:K01955	ko00240,ko00250,ko01100,map00240,map00250,map01100	M00051	R00256,R00575,R01395,R10948,R10949	RC00002,RC00010,RC00043,RC02750,RC02798,RC03314	ko00000,ko00001,ko00002,ko01000	-	-	-	CPSase_L_D2,MGS
k141_262789_1	243160.BMAA0129	8.31e-24	102.0	COG0711@1|root,COG0712@1|root,COG0711@2|Bacteria,COG0712@2|Bacteria,1R6C0@1224|Proteobacteria,2VNRP@28216|Betaproteobacteria,1K7ZR@119060|Burkholderiaceae	28216|Betaproteobacteria	Component of the F(0) channel, it forms part of the peripheral stalk, linking F(1) to F(0)	-	-	-	ko:K02109	ko00190,ko00195,ko01100,map00190,map00195,map01100	M00157	-	-	ko00000,ko00001,ko00002,ko00194	3.A.2.1	-	-	ATP-synt_B,DUF2934,OSCP
k141_80878_1	1521187.JPIM01000085_gene3423	5.28e-34	135.0	COG4745@1|root,COG4745@2|Bacteria,2G6HI@200795|Chloroflexi,374ZD@32061|Chloroflexia	32061|Chloroflexia	Dolichyl-phosphate-mannose-protein mannosyltransferase	-	-	-	-	-	-	-	-	-	-	-	-	PMT_2
k141_242579_1	608538.HTH_1193	9.74e-49	160.0	COG0357@1|root,COG0357@2|Bacteria,2G449@200783|Aquificae	200783|Aquificae	Specifically methylates the N7 position of a guanine in 16S rRNA	rsmG	GO:0000154,GO:0001510,GO:0003674,GO:0003824,GO:0005575,GO:0005622,GO:0005623,GO:0005737,GO:0005829,GO:0006139,GO:0006364,GO:0006396,GO:0006725,GO:0006807,GO:0008150,GO:0008152,GO:0008168,GO:0008170,GO:0008173,GO:0008649,GO:0008757,GO:0009451,GO:0009987,GO:0010467,GO:0016070,GO:0016072,GO:0016435,GO:0016740,GO:0016741,GO:0022613,GO:0031167,GO:0032259,GO:0034470,GO:0034641,GO:0034660,GO:0036265,GO:0042254,GO:0043170,GO:0043412,GO:0043414,GO:0044085,GO:0044237,GO:0044238,GO:0044260,GO:0044424,GO:0044444,GO:0044464,GO:0046483,GO:0070043,GO:0070475,GO:0070476,GO:0071704,GO:0071840,GO:0090304,GO:0140098,GO:0140102,GO:1901360	2.1.1.170	ko:K03501	-	-	-	-	ko00000,ko01000,ko03009,ko03036	-	-	-	GidB
k141_141525_1	608538.HTH_0031	5.97e-44	156.0	COG1538@1|root,COG1538@2|Bacteria,2G4TE@200783|Aquificae	200783|Aquificae	outer membrane efflux protein	-	-	-	-	-	-	-	-	-	-	-	-	OEP
k141_303216_2	1121271.AUCM01000015_gene2466	1.64e-49	165.0	COG5449@1|root,COG5449@2|Bacteria,1MXK2@1224|Proteobacteria,2TTWS@28211|Alphaproteobacteria	28211|Alphaproteobacteria	Conserved protein	-	-	-	-	-	-	-	-	-	-	-	-	DUF2163,Phage_BR0599
k141_40456_1	1449357.JQLK01000002_gene2637	2.34e-50	162.0	2C5U8@1|root,2ZWHB@2|Bacteria,1WKIE@1297|Deinococcus-Thermus	1297|Deinococcus-Thermus	-	-	-	-	-	-	-	-	-	-	-	-	-	-
k141_283002_1	1313265.JNIE01000005_gene361	2.93e-37	134.0	COG2805@1|root,COG2805@2|Bacteria,2G3S2@200783|Aquificae	200783|Aquificae	PFAM Type II secretion system protein E	-	-	-	ko:K02669	-	-	-	-	ko00000,ko02035,ko02044	3.A.15.2	-	-	T2SSE
k141_343627_2	608538.HTH_0810	4.41e-18	80.9	COG1309@1|root,COG1309@2|Bacteria	2|Bacteria	transcriptional regulator	betI2	-	-	ko:K22106	-	-	-	-	ko00000,ko03000	-	-	-	TetR_N
k141_60671_1	4577.GRMZM2G090020_P01	4.46e-23	95.9	COG0653@1|root,2QS62@2759|Eukaryota,37QAA@33090|Viridiplantae,3GHFA@35493|Streptophyta,3KP8N@4447|Liliopsida,3I3H9@38820|Poales	35493|Streptophyta	Protein translocase subunit secA	-	GO:0000166,GO:0003674,GO:0003824,GO:0005215,GO:0005488,GO:0005524,GO:0006810,GO:0006996,GO:0008104,GO:0008144,GO:0008150,GO:0008320,GO:0008565,GO:0009657,GO:0009658,GO:0009987,GO:0010109,GO:0015031,GO:0015399,GO:0015405,GO:0015440,GO:0015450,GO:0015462,GO:0015833,GO:0016043,GO:0016462,GO:0016787,GO:0016817,GO:0016818,GO:0016887,GO:0017076,GO:0017111,GO:0019222,GO:0022804,GO:0022857,GO:0022884,GO:0030554,GO:0031323,GO:0032553,GO:0032555,GO:0032559,GO:0033036,GO:0033220,GO:0035639,GO:0036094,GO:0042623,GO:0042626,GO:0042886,GO:0042887,GO:0043167,GO:0043168,GO:0043492,GO:0045184,GO:0050789,GO:0050794,GO:0051179,GO:0051234,GO:0055085,GO:0065007,GO:0071702,GO:0071705,GO:0071806,GO:0071840,GO:0097159,GO:0097367,GO:1901265,GO:1901363,GO:1904680	-	ko:K03070	ko02024,ko03060,ko03070,map02024,map03060,map03070	M00335	-	-	ko00000,ko00001,ko00002,ko02044	3.A.5.1,3.A.5.10,3.A.5.2,3.A.5.4	-	-	SecA_DEAD,SecA_PP_bind,SecA_SW,WD40,zf-RING_UBOX
k141_222371_1	1123325.JHUV01000009_gene266	6.78e-31	117.0	2F1QF@1|root,33UQN@2|Bacteria,2G4X5@200783|Aquificae	200783|Aquificae	-	-	-	-	-	-	-	-	-	-	-	-	-	-
k141_323418_1	608538.HTH_1157	1.09e-38	139.0	COG1104@1|root,COG1104@2|Bacteria,2G4UF@200783|Aquificae	200783|Aquificae	PFAM aminotransferase class V	nifS2	-	2.8.1.7	ko:K04487	ko00730,ko01100,ko04122,map00730,map01100,map04122	-	R07460,R11528,R11529	RC01789,RC02313	ko00000,ko00001,ko01000,ko02048,ko03016,ko03029	-	-	-	Aminotran_5
k141_60672_2	1313265.JNIE01000003_gene1258	7.3e-47	161.0	COG0247@1|root,COG0247@2|Bacteria,2G3X5@200783|Aquificae	200783|Aquificae	4Fe-4S dicluster domain	-	-	-	ko:K11473	ko00630,ko01100,ko01110,ko01120,ko01130,map00630,map01100,map01110,map01120,map01130	-	R00475	RC00042	ko00000,ko00001	-	-	-	CCG,Fer4_8
k141_20245_2	906888.JCM19314_2521	9.15e-21	84.0	COG0016@1|root,COG0016@2|Bacteria,4NF8I@976|Bacteroidetes,1HWWV@117743|Flavobacteriia,3HJNU@363408|Nonlabens	976|Bacteroidetes	tRNA synthetases class II core domain (F)	pheS	GO:0003674,GO:0003824,GO:0004812,GO:0004826,GO:0005575,GO:0005622,GO:0005623,GO:0005737,GO:0006082,GO:0006139,GO:0006399,GO:0006412,GO:0006418,GO:0006432,GO:0006518,GO:0006520,GO:0006725,GO:0006807,GO:0008150,GO:0008152,GO:0009058,GO:0009059,GO:0009987,GO:0010467,GO:0016070,GO:0016874,GO:0016875,GO:0019538,GO:0019752,GO:0034641,GO:0034645,GO:0034660,GO:0043038,GO:0043039,GO:0043043,GO:0043170,GO:0043436,GO:0043603,GO:0043604,GO:0044237,GO:0044238,GO:0044249,GO:0044260,GO:0044267,GO:0044271,GO:0044281,GO:0044424,GO:0044464,GO:0046483,GO:0071704,GO:0090304,GO:0140098,GO:0140101,GO:1901360,GO:1901564,GO:1901566,GO:1901576	6.1.1.20	ko:K01889	ko00970,map00970	M00359,M00360	R03660	RC00055,RC00523	ko00000,ko00001,ko00002,ko01000,ko01007,ko03016	-	-	-	Phe_tRNA-synt_N,tRNA-synt_2d
k141_141526_1	608538.HTH_1814	1.24e-47	162.0	COG0409@1|root,COG0409@2|Bacteria,2G3SK@200783|Aquificae	200783|Aquificae	hydrogenase expression formation protein HypD	hypD	-	-	ko:K04654	-	-	-	-	ko00000	-	-	-	HypD
k141_242581_1	638303.Thal_1526	1.67e-17	79.3	COG1354@1|root,COG1354@2|Bacteria,2G595@200783|Aquificae	200783|Aquificae	Participates in chromosomal partition during cell division. May act via the formation of a condensin-like complex containing Smc and ScpB that pull DNA away from mid-cell into both cell halves	-	-	-	ko:K05896	-	-	-	-	ko00000,ko03036	-	-	-	SMC_ScpA
k141_141527_1	608538.HTH_0908	1.8e-18	84.0	2EDG8@1|root,337CF@2|Bacteria,2G4AK@200783|Aquificae	200783|Aquificae	-	-	-	-	-	-	-	-	-	-	-	-	-	-
k141_40457_1	1423743.JCM14108_284	1.42e-18	84.7	COG1160@1|root,COG1160@2|Bacteria,1TPNM@1239|Firmicutes,4HAJ6@91061|Bacilli,3F4V0@33958|Lactobacillaceae	91061|Bacilli	GTPase that plays an essential role in the late steps of ribosome biogenesis	der	-	-	ko:K03977	-	-	-	-	ko00000,ko03009	-	-	-	KH_dom-like,MMR_HSR1
k141_80879_1	1458427.BAWN01000006_gene365	2.64e-100	300.0	COG2518@1|root,COG2518@2|Bacteria,1MXQC@1224|Proteobacteria,2VQ3B@28216|Betaproteobacteria,4AACE@80864|Comamonadaceae	28216|Betaproteobacteria	protein-L-isoaspartate O-methyltransferase	pcm	-	2.1.1.77	ko:K00573	-	-	-	-	ko00000,ko01000	-	-	-	PCMT
k141_80879_2	1458427.BAWN01000006_gene364	2.75e-134	389.0	COG0496@1|root,COG0496@2|Bacteria,1MVHE@1224|Proteobacteria,2VIND@28216|Betaproteobacteria,4AAN8@80864|Comamonadaceae	28216|Betaproteobacteria	Nucleotidase that shows phosphatase activity on nucleoside 5'-monophosphates	surE	-	3.1.3.5	ko:K03787	ko00230,ko00240,ko00760,ko01100,ko01110,map00230,map00240,map00760,map01100,map01110	-	R00183,R00511,R00963,R01126,R01227,R01569,R01664,R01968,R02088,R02102,R02323,R02719,R03346	RC00017	ko00000,ko00001,ko01000	-	-	-	SurE
k141_80879_3	1100720.ALKN01000045_gene256	1.15e-178	504.0	COG0604@1|root,COG0604@2|Bacteria,1MWRK@1224|Proteobacteria,2VJ1C@28216|Betaproteobacteria,4A9W7@80864|Comamonadaceae	28216|Betaproteobacteria	PFAM Alcohol dehydrogenase zinc-binding domain protein	-	-	1.6.5.5	ko:K00344	-	-	-	-	ko00000,ko01000	-	-	-	ADH_N,ADH_zinc_N
k141_323419_1	1313265.JNIE01000010_gene125	1.25e-14	71.6	COG1009@1|root,COG1009@2|Bacteria,2G3IY@200783|Aquificae	200783|Aquificae	TIGRFAM proton-translocating NADH-quinone oxidoreductase, chain L	nuoL1	-	1.6.5.3	ko:K00341	ko00190,ko01100,map00190,map01100	M00144	R11945	RC00061	ko00000,ko00001,ko00002,ko01000	3.D.1	-	-	NADH5_C,Proton_antipo_M,Proton_antipo_N
k141_323419_2	638303.Thal_1216	6.07e-21	84.7	COG0713@1|root,COG0713@2|Bacteria	2|Bacteria	ATP synthesis coupled electron transport	nuoK	GO:0003674,GO:0003824,GO:0003954,GO:0005575,GO:0005623,GO:0005886,GO:0008137,GO:0008150,GO:0008152,GO:0016020,GO:0016491,GO:0016651,GO:0016655,GO:0030964,GO:0032991,GO:0044425,GO:0044459,GO:0044464,GO:0045271,GO:0045272,GO:0050136,GO:0055114,GO:0070469,GO:0070470,GO:0071944,GO:0098796,GO:0098797,GO:0098803,GO:1902494,GO:1990204	1.6.5.3	ko:K00340	ko00190,ko01100,map00190,map01100	M00144	R11945	RC00061	ko00000,ko00001,ko00002,ko01000	3.D.1	-	-	Oxidored_q2
k141_161731_1	1101189.AQUO01000001_gene2289	1.11e-82	250.0	COG0597@1|root,COG0597@2|Bacteria,1RGV9@1224|Proteobacteria,2UBUC@28211|Alphaproteobacteria,2PVAP@265|Paracoccus	28211|Alphaproteobacteria	This protein specifically catalyzes the removal of signal peptides from prolipoproteins	lspA	-	3.4.23.36	ko:K03101	ko03060,map03060	-	-	-	ko00000,ko00001,ko01000,ko01002	-	-	-	Peptidase_A8
k141_161731_2	935848.JAEN01000003_gene2137	7.35e-73	224.0	2AJ3A@1|root,319MP@2|Bacteria,1RHJE@1224|Proteobacteria,2UABS@28211|Alphaproteobacteria,2PVNF@265|Paracoccus	28211|Alphaproteobacteria	Protein of unknown function (DUF3035)	-	-	-	-	-	-	-	-	-	-	-	-	DUF3035
k141_181947_1	743525.TSC_c10050	3.16e-95	283.0	COG3301@1|root,COG3301@2|Bacteria,1WK1F@1297|Deinococcus-Thermus	1297|Deinococcus-Thermus	Polysulfide reductase	-	-	-	-	-	-	-	-	-	-	-	-	NrfD_2
k141_181947_2	743525.TSC_c10040	8.02e-162	454.0	COG0437@1|root,COG0437@2|Bacteria,1WJQD@1297|Deinococcus-Thermus	1297|Deinococcus-Thermus	4Fe-4S dicluster domain	-	-	-	ko:K00124	ko00630,ko00680,ko01100,ko01120,ko01200,map00630,map00680,map01100,map01120,map01200	-	R00519	RC02796	ko00000,ko00001	-	-	-	Fer4_11,Fer4_4
k141_141528_1	638303.Thal_1564	2.67e-59	189.0	COG0752@1|root,COG0752@2|Bacteria,2G3R5@200783|Aquificae	200783|Aquificae	glycyl-tRNA synthetase alpha subunit	glyQ	-	6.1.1.14	ko:K01878	ko00970,map00970	M00360	R03654	RC00055,RC00523	ko00000,ko00001,ko00002,ko01000,ko01007,ko03016	-	-	-	tRNA-synt_2e
k141_121305_1	1313265.JNIE01000006_gene235	2.08e-31	116.0	COG1009@1|root,COG1009@2|Bacteria,2G3IY@200783|Aquificae	200783|Aquificae	TIGRFAM proton-translocating NADH-quinone oxidoreductase, chain L	nuoL1	-	1.6.5.3	ko:K00341	ko00190,ko01100,map00190,map01100	M00144	R11945	RC00061	ko00000,ko00001,ko00002,ko01000	3.D.1	-	-	NADH5_C,Proton_antipo_M,Proton_antipo_N
k141_242582_1	439375.Oant_1611	7.68e-130	369.0	COG0494@1|root,COG0494@2|Bacteria,1RD2C@1224|Proteobacteria,2TV3Q@28211|Alphaproteobacteria,1J1ME@118882|Brucellaceae	28211|Alphaproteobacteria	NUDIX domain	MA20_44635	-	-	-	-	-	-	-	-	-	-	-	NUDIX
k141_242582_2	439375.Oant_1612	6.31e-219	608.0	COG0617@1|root,COG0617@2|Bacteria,1MVCS@1224|Proteobacteria,2TRPZ@28211|Alphaproteobacteria,1J1S6@118882|Brucellaceae	28211|Alphaproteobacteria	Probable RNA and SrmB- binding site of polymerase A	pcnB	-	2.7.7.19,2.7.7.72	ko:K00970,ko:K00974	ko03013,ko03018,map03013,map03018	-	R09382,R09383,R09384,R09386	RC00078	ko00000,ko00001,ko01000,ko03016,ko03019	-	-	-	PolyA_pol,PolyA_pol_RNAbd
k141_40458_1	608538.HTH_1902	6.56e-64	208.0	COG0065@1|root,COG0065@2|Bacteria,2G3S3@200783|Aquificae	200783|Aquificae	Catalyzes the isomerization between 2-isopropylmalate and 3-isopropylmalate, via the formation of 2-isopropylmaleate	leuC	-	4.2.1.33,4.2.1.35	ko:K01703	ko00290,ko00660,ko00966,ko01100,ko01110,ko01210,ko01230,map00290,map00660,map00966,map01100,map01110,map01210,map01230	M00432,M00535	R03896,R03898,R03968,R04001,R08620,R08624,R08628,R08634,R08641,R08645,R10170	RC00497,RC00976,RC00977,RC01041,RC01046,RC03072	br01601,ko00000,ko00001,ko00002,ko01000	-	-	-	Aconitase
k141_80880_1	436114.SYO3AOP1_0585	2.3e-24	98.6	COG0584@1|root,COG0584@2|Bacteria	2|Bacteria	glycerophosphodiester phosphodiesterase activity	-	-	3.1.4.46	ko:K01126	ko00564,map00564	-	R01030,R01470	RC00017,RC00425	ko00000,ko00001,ko01000	-	-	-	GDPD
k141_202152_1	471881.PROPEN_04572	3.37e-17	79.7	COG1067@1|root,COG1067@2|Bacteria,1MWGB@1224|Proteobacteria,1RMPC@1236|Gammaproteobacteria,3Z29A@583|Proteus	1236|Gammaproteobacteria	protease La homolog, YcbZ of Escherichia coli K04770	ycbZ	-	-	ko:K04770	-	-	-	-	ko00000,ko01000,ko01002	-	-	-	AAA_32,Lon_C
k141_262792_1	608538.HTH_0007	1.99e-36	135.0	COG0591@1|root,COG0591@2|Bacteria,2G4MN@200783|Aquificae	200783|Aquificae	Belongs to the sodium solute symporter (SSF) (TC 2.A.21) family	-	-	-	-	-	-	-	-	-	-	-	-	SSF
k141_323420_1	608538.HTH_0933	1.92e-17	80.1	COG3058@1|root,COG3058@2|Bacteria	2|Bacteria	ferric iron binding	fdhE	GO:0003674,GO:0005488,GO:0005506,GO:0005575,GO:0005622,GO:0005623,GO:0005737,GO:0005829,GO:0006091,GO:0006807,GO:0008150,GO:0008152,GO:0008199,GO:0009061,GO:0009987,GO:0010467,GO:0015980,GO:0019538,GO:0043167,GO:0043169,GO:0043170,GO:0044237,GO:0044238,GO:0044424,GO:0044444,GO:0044464,GO:0045333,GO:0046872,GO:0046914,GO:0051604,GO:0055114,GO:0071704,GO:1901564	-	ko:K02380	-	-	-	-	ko00000	-	-	-	FdhE
k141_20247_1	42565.FP66_11875	4.94e-56	184.0	COG0334@1|root,COG0334@2|Bacteria,1MUXS@1224|Proteobacteria,1RQ0T@1236|Gammaproteobacteria,1XH9Y@135619|Oceanospirillales	135619|Oceanospirillales	Belongs to the Glu Leu Phe Val dehydrogenases family	-	-	1.4.1.9	ko:K00263	ko00280,ko00290,ko01100,ko01110,ko01130,map00280,map00290,map01100,map01110,map01130	-	R01088,R01434,R02196	RC00006,RC00036	ko00000,ko00001,ko01000	-	-	-	ELFV_dehydrog,ELFV_dehydrog_N
k141_101095_1	932678.THERU_04680	6.19e-17	78.2	COG0007@1|root,COG0007@2|Bacteria,2G4UH@200783|Aquificae	200783|Aquificae	Catalyzes 2 sequential methylations, the formation of precorrin-1 and S-adenosyl-L-homocysteine from S-adenosyl-L-methionine and uroporphyrin III, and the formation of precorrin-2 and S-adenosyl-L-homocysteine from S-adenosyl-L-methionine and precorrin-1	-	-	2.1.1.107	ko:K02303	ko00860,ko01100,ko01110,ko01120,map00860,map01100,map01110,map01120	M00121	R03194	RC00003,RC00871	ko00000,ko00001,ko00002,ko01000	-	-	-	TP_methylase
k141_121306_1	3649.evm.model.supercontig_65.143	1.65e-11	63.9	KOG0344@1|root,KOG0344@2759|Eukaryota,37J1W@33090|Viridiplantae,3GAKU@35493|Streptophyta,3HY2R@3699|Brassicales	35493|Streptophyta	helicase superfamily c-terminal domain	-	GO:0000002,GO:0000266,GO:0003674,GO:0003724,GO:0003824,GO:0004004,GO:0004386,GO:0005575,GO:0005622,GO:0005623,GO:0005634,GO:0005730,GO:0005737,GO:0005739,GO:0006139,GO:0006259,GO:0006281,GO:0006725,GO:0006807,GO:0006950,GO:0006974,GO:0006996,GO:0007005,GO:0008026,GO:0008150,GO:0008152,GO:0008186,GO:0009507,GO:0009536,GO:0009987,GO:0010501,GO:0016043,GO:0016070,GO:0016462,GO:0016787,GO:0016817,GO:0016818,GO:0016887,GO:0017111,GO:0031974,GO:0031981,GO:0033554,GO:0033955,GO:0034641,GO:0042623,GO:0043170,GO:0043226,GO:0043227,GO:0043228,GO:0043229,GO:0043231,GO:0043232,GO:0043233,GO:0044237,GO:0044238,GO:0044260,GO:0044422,GO:0044424,GO:0044428,GO:0044444,GO:0044446,GO:0044464,GO:0046483,GO:0048285,GO:0050896,GO:0051716,GO:0070013,GO:0070035,GO:0071704,GO:0071840,GO:0090304,GO:0140098,GO:1901360	3.6.4.12	ko:K03655	ko03440,map03440	-	-	-	ko00000,ko00001,ko01000,ko03400	-	-	-	DEAD,Helicase_C
k141_242583_1	869213.JCM21142_31158	3.23e-52	166.0	COG1554@1|root,COG1554@2|Bacteria,4NFG1@976|Bacteroidetes,47KMF@768503|Cytophagia	976|Bacteroidetes	PFAM Glycoside hydrolase family 65, central catalytic	-	-	2.4.1.8	ko:K00691	ko00500,ko01100,map00500,map01100	-	R01555	RC00049	ko00000,ko00001,ko01000	-	GH65	-	Glyco_hydro_65C,Glyco_hydro_65N,Glyco_hydro_65m
k141_121307_2	608538.HTH_1264	5.04e-44	152.0	COG1893@1|root,COG1893@2|Bacteria,2G45N@200783|Aquificae	200783|Aquificae	Catalyzes the NADPH-dependent reduction of ketopantoate into pantoic acid	panE	GO:0003674,GO:0003824,GO:0005575,GO:0005622,GO:0005623,GO:0005737,GO:0006082,GO:0006520,GO:0006573,GO:0006575,GO:0006732,GO:0006766,GO:0006767,GO:0006807,GO:0008150,GO:0008152,GO:0008677,GO:0009058,GO:0009081,GO:0009108,GO:0009110,GO:0009987,GO:0015939,GO:0015940,GO:0016053,GO:0016491,GO:0016614,GO:0016616,GO:0019752,GO:0032787,GO:0033317,GO:0034641,GO:0042364,GO:0042398,GO:0043436,GO:0043603,GO:0043604,GO:0044237,GO:0044238,GO:0044249,GO:0044271,GO:0044281,GO:0044283,GO:0044424,GO:0044464,GO:0046394,GO:0051186,GO:0051188,GO:0055114,GO:0071704,GO:0072330,GO:1901564,GO:1901566,GO:1901576,GO:1901605	1.1.1.169	ko:K00077	ko00770,ko01100,ko01110,map00770,map01100,map01110	M00119	R02472	RC00726	ko00000,ko00001,ko00002,ko01000	-	-	-	ApbA,ApbA_C
k141_121308_1	608538.HTH_1719	8.21e-42	149.0	COG4591@1|root,COG4591@2|Bacteria,2G4G5@200783|Aquificae	200783|Aquificae	MacB-like periplasmic core domain	-	-	-	ko:K09808	ko02010,map02010	M00255	-	-	ko00000,ko00001,ko00002,ko02000	3.A.1.125	-	-	FtsX,MacB_PCD
k141_222374_2	1313265.JNIE01000008_gene81	7.83e-32	117.0	COG0315@1|root,COG0315@2|Bacteria,2G3VZ@200783|Aquificae	200783|Aquificae	Molybdenum cofactor biosynthesis protein	moaC	-	4.6.1.17	ko:K03637	ko00790,ko01100,ko04122,map00790,map01100,map04122	-	R11372	RC03425	ko00000,ko00001,ko01000	-	-	-	MoCF_biosynth,MoaC
k141_262793_1	932678.THERU_05600	6.15e-39	147.0	COG0210@1|root,COG0210@2|Bacteria,2G3U5@200783|Aquificae	200783|Aquificae	PFAM UvrD REP helicase	rep	-	3.6.4.12	ko:K03657	ko03420,ko03430,map03420,map03430	-	-	-	ko00000,ko00001,ko01000,ko03400	-	-	-	UvrD-helicase,UvrD_C
k141_20248_2	1313265.JNIE01000005_gene349	1.01e-18	81.3	COG0461@1|root,COG0461@2|Bacteria,2G4DW@200783|Aquificae	200783|Aquificae	Catalyzes the transfer of a ribosyl phosphate group from 5-phosphoribose 1-diphosphate to orotate, leading to the formation of orotidine monophosphate (OMP)	pyrE	-	2.4.2.10	ko:K00762	ko00240,ko01100,map00240,map01100	M00051	R01870	RC00611	ko00000,ko00001,ko00002,ko01000	-	-	-	Pribosyltran
k141_181949_1	608538.HTH_0665	2.94e-30	117.0	COG0601@1|root,COG0601@2|Bacteria,2G3MF@200783|Aquificae	200783|Aquificae	PFAM binding-protein-dependent transport systems inner membrane component	oppB	-	-	ko:K02033	ko02024,map02024	M00239	-	-	ko00000,ko00001,ko00002,ko02000	3.A.1.5	-	-	BPD_transp_1
k141_202153_1	1123367.C666_04085	4.58e-96	284.0	COG0632@1|root,COG0632@2|Bacteria,1MWJR@1224|Proteobacteria,2VJ98@28216|Betaproteobacteria,2KW2M@206389|Rhodocyclales	206389|Rhodocyclales	The RuvA-RuvB complex in the presence of ATP renatures cruciform structure in supercoiled DNA with palindromic sequence, indicating that it may promote strand exchange reactions in homologous recombination. RuvAB is a helicase that mediates the Holliday junction migration by localized denaturation and reannealing. RuvA stimulates, in the presence of DNA, the weak ATPase activity of RuvB	ruvA	-	3.6.4.12	ko:K03550	ko03440,map03440	-	-	-	ko00000,ko00001,ko01000,ko03400	-	-	-	HHH_5,RuvA_C,RuvA_N
k141_202153_2	497321.C664_19645	1.71e-142	412.0	COG1575@1|root,COG1575@2|Bacteria,1MXQQ@1224|Proteobacteria,2VJX1@28216|Betaproteobacteria,2KVGA@206389|Rhodocyclales	206389|Rhodocyclales	COG1575 1,4-dihydroxy-2-naphthoate octaprenyltransferase	-	-	2.5.1.74	ko:K02548	ko00130,ko01100,ko01110,map00130,map01100,map01110	M00116	R05617,R06858,R10757	RC02935,RC02936,RC03264	ko00000,ko00001,ko00002,ko01000,ko01006	-	-	-	UbiA
k141_202153_3	62928.azo3612	9.64e-122	360.0	COG1530@1|root,COG1530@2|Bacteria,1MV65@1224|Proteobacteria,2VI3N@28216|Betaproteobacteria,2KU6W@206389|Rhodocyclales	206389|Rhodocyclales	ribonuclease, Rne Rng family	cafA	-	-	ko:K08301	-	-	-	-	ko00000,ko01000,ko03009,ko03019	-	-	-	RNase_E_G
k141_41_1	1569209.BBPH01000074_gene698	1.88e-202	566.0	COG1038@1|root,COG1038@2|Bacteria,1NW9R@1224|Proteobacteria,2TQXU@28211|Alphaproteobacteria,2PW64@265|Paracoccus	28211|Alphaproteobacteria	Catalyzes a 2-step reaction, involving the ATP-dependent carboxylation of the covalently attached biotin in the first step and the transfer of the carboxyl group to pyruvate in the second	pyc	-	6.4.1.1	ko:K01958	ko00020,ko00620,ko00720,ko01100,ko01120,ko01200,ko01230,map00020,map00620,map00720,map01100,map01120,map01200,map01230	M00173	R00344	RC00040,RC00367	ko00000,ko00001,ko00002,ko01000	-	-	-	Biotin_carb_C,Biotin_carb_N,Biotin_lipoyl,CPSase_L_D2,HMGL-like,PYC_OADA
k141_161734_1	123214.PERMA_1142	7.16e-44	148.0	2B9ZZ@1|root,323DM@2|Bacteria	2|Bacteria	COG NOG15344 non supervised orthologous group	-	-	-	-	-	-	-	-	-	-	-	-	-
k141_242584_1	1461694.ATO9_22510	1.9e-48	162.0	COG1091@1|root,COG1091@2|Bacteria,1MUXM@1224|Proteobacteria,2TSP6@28211|Alphaproteobacteria,2PE0X@252301|Oceanicola	28211|Alphaproteobacteria	Catalyzes the reduction of dTDP-6-deoxy-L-lyxo-4- hexulose to yield dTDP-L-rhamnose	rfbD	-	1.1.1.133	ko:K00067	ko00521,ko00523,ko01130,map00521,map00523,map01130	M00793	R02777	RC00182	ko00000,ko00001,ko00002,ko01000	-	-	-	RmlD_sub_bind
k141_60673_1	675813.VIB_002422	1.04e-103	304.0	COG1349@1|root,COG1349@2|Bacteria,1MUJG@1224|Proteobacteria,1RPS0@1236|Gammaproteobacteria,1XSYQ@135623|Vibrionales	135623|Vibrionales	COG1349 Transcriptional regulators of sugar metabolism	glpR	-	-	ko:K02444	-	-	-	-	ko00000,ko03000	-	-	-	DeoRC,HTH_DeoR
k141_60673_2	675813.VIB_002421	5.88e-202	560.0	COG0697@1|root,COG0697@2|Bacteria,1MWSU@1224|Proteobacteria,1RSF8@1236|Gammaproteobacteria,1XTMR@135623|Vibrionales	135623|Vibrionales	COG0697 Permeases of the drug metabolite transporter (DMT) superfamily	-	-	-	-	-	-	-	-	-	-	-	-	EamA
k141_60673_3	675813.VIB_002420	6.31e-144	408.0	COG2207@1|root,COG2207@2|Bacteria,1NETZ@1224|Proteobacteria,1RRXN@1236|Gammaproteobacteria,1XSYH@135623|Vibrionales	135623|Vibrionales	Transcriptional regulator	-	-	-	-	-	-	-	-	-	-	-	-	AraC_binding,HTH_18
k141_60673_4	675813.VIB_002419	2.92e-232	638.0	COG3608@1|root,COG3608@2|Bacteria,1QUH0@1224|Proteobacteria,1RNXD@1236|Gammaproteobacteria,1XTMP@135623|Vibrionales	135623|Vibrionales	Succinylglutamate desuccinylase / Aspartoacylase family	-	-	-	-	-	-	-	-	-	-	-	-	AstE_AspA,Peptidase_M14
k141_60673_5	675813.VIB_002418	4.43e-250	686.0	COG0418@1|root,COG0418@2|Bacteria,1MUYP@1224|Proteobacteria,1RNEN@1236|Gammaproteobacteria,1XSNV@135623|Vibrionales	135623|Vibrionales	Catalyzes the reversible cyclization of carbamoyl aspartate to dihydroorotate	pyrC	GO:0003674,GO:0003824,GO:0004151,GO:0005575,GO:0005622,GO:0005623,GO:0005737,GO:0005829,GO:0006139,GO:0006206,GO:0006207,GO:0006220,GO:0006221,GO:0006725,GO:0006753,GO:0006793,GO:0006796,GO:0006807,GO:0008150,GO:0008152,GO:0009058,GO:0009112,GO:0009117,GO:0009165,GO:0009218,GO:0009220,GO:0009259,GO:0009260,GO:0009987,GO:0016787,GO:0016810,GO:0016812,GO:0018130,GO:0019438,GO:0019637,GO:0019693,GO:0019856,GO:0034641,GO:0034654,GO:0044237,GO:0044238,GO:0044249,GO:0044271,GO:0044281,GO:0044424,GO:0044444,GO:0044464,GO:0046112,GO:0046390,GO:0046483,GO:0055086,GO:0071704,GO:0072527,GO:0072528,GO:0090407,GO:1901135,GO:1901137,GO:1901293,GO:1901360,GO:1901362,GO:1901564,GO:1901566,GO:1901576	3.5.2.3	ko:K01465	ko00240,ko01100,map00240,map01100	M00051	R01993	RC00632	ko00000,ko00001,ko00002,ko01000	-	-	-	Amidohydro_1
k141_60673_6	675813.VIB_002417	0.0	1206.0	COG1018@1|root,COG3217@1|root,COG1018@2|Bacteria,COG3217@2|Bacteria,1MXN2@1224|Proteobacteria,1RMN7@1236|Gammaproteobacteria,1XSP5@135623|Vibrionales	135623|Vibrionales	Fe-S protein	VVA0408	-	-	ko:K07140	-	-	-	-	ko00000	-	-	-	FAD_binding_6,Fer2,MOSC,MOSC_N,NAD_binding_1
k141_60673_7	675813.VIB_002416	2.87e-267	731.0	COG0204@1|root,COG0204@2|Bacteria,1MUFH@1224|Proteobacteria,1RNJQ@1236|Gammaproteobacteria,1XSQX@135623|Vibrionales	135623|Vibrionales	Phosphate acyltransferases	-	-	-	-	-	-	-	-	-	-	-	-	Acyltransferase
k141_60673_8	675813.VIB_002415	2.08e-144	407.0	28R69@1|root,2ZDKA@2|Bacteria,1P5DZ@1224|Proteobacteria,1SW5A@1236|Gammaproteobacteria,1XWIU@135623|Vibrionales	135623|Vibrionales	COG2207 AraC-type DNA-binding domain-containing proteins	VPA0415	-	-	-	-	-	-	-	-	-	-	-	AraC_binding
k141_60673_9	675813.VIB_002414	8.36e-25	103.0	COG4886@1|root,COG4886@2|Bacteria,1NF8D@1224|Proteobacteria,1SYIT@1236|Gammaproteobacteria,1XT24@135623|Vibrionales	135623|Vibrionales	Leucine-rich repeat (LRR) protein	-	-	-	-	-	-	-	-	-	-	-	-	-
k141_60673_10	675813.VIB_002413	3.45e-64	196.0	COG3691@1|root,COG3691@2|Bacteria,1NNR5@1224|Proteobacteria,1SHHC@1236|Gammaproteobacteria,1XYHA@135623|Vibrionales	135623|Vibrionales	protein conserved in bacteria	VPA0419	-	-	-	-	-	-	-	-	-	-	-	DUF406
k141_60673_11	1219076.N646_3089	4.54e-68	210.0	COG1309@1|root,COG1309@2|Bacteria,1P117@1224|Proteobacteria,1SIAW@1236|Gammaproteobacteria,1XWYZ@135623|Vibrionales	135623|Vibrionales	Transcriptional regulator	luxT	-	-	-	-	-	-	-	-	-	-	-	TetR_N
k141_60673_12	675813.VIB_002411	1.02e-186	518.0	COG4559@1|root,COG4559@2|Bacteria,1RD7N@1224|Proteobacteria,1RPUV@1236|Gammaproteobacteria,1XT9Z@135623|Vibrionales	135623|Vibrionales	Part of the ABC transporter complex HmuTUV involved in hemin import. Responsible for energy coupling to the transport system	hmuV	GO:0000041,GO:0003674,GO:0003824,GO:0005215,GO:0006810,GO:0006811,GO:0006812,GO:0006826,GO:0008150,GO:0015399,GO:0015405,GO:0016462,GO:0016787,GO:0016817,GO:0016818,GO:0016887,GO:0017111,GO:0022804,GO:0022857,GO:0030001,GO:0042623,GO:0042626,GO:0043492,GO:0051179,GO:0051234,GO:0055085	3.6.3.34	ko:K02013	ko02010,map02010	M00240	-	-	ko00000,ko00001,ko00002,ko01000,ko02000	3.A.1.14	-	-	ABC_tran
k141_60673_13	675813.VIB_002410	6.07e-174	490.0	COG0609@1|root,COG0609@2|Bacteria,1MV9W@1224|Proteobacteria,1RMDF@1236|Gammaproteobacteria,1XSCG@135623|Vibrionales	135623|Vibrionales	Belongs to the binding-protein-dependent transport system permease family. FecCD subfamily	hmuU	-	-	ko:K02015	ko02010,map02010	M00240	-	-	ko00000,ko00001,ko00002,ko02000	3.A.1.14	-	-	FecCD
k141_60673_14	675813.VIB_002409	3.08e-171	480.0	COG4558@1|root,COG4558@2|Bacteria,1QTSV@1224|Proteobacteria,1RNCT@1236|Gammaproteobacteria,1XTQ8@135623|Vibrionales	135623|Vibrionales	COG4558 ABC-type hemin transport system, periplasmic component	huvB	-	-	ko:K02016	ko02010,map02010	M00240	-	-	ko00000,ko00001,ko00002,ko02000	3.A.1.14	-	-	Peripla_BP_2
k141_60673_15	675813.VIB_002408	3.75e-114	327.0	COG3721@1|root,COG3721@2|Bacteria,1RK6M@1224|Proteobacteria,1S8K0@1236|Gammaproteobacteria,1XX48@135623|Vibrionales	135623|Vibrionales	heme iron utilization protein	hutX	-	-	ko:K07227	-	-	-	-	ko00000	-	-	-	ChuX_HutX
k141_60673_16	675813.VIB_002407	6.31e-49	159.0	COG0748@1|root,COG0748@2|Bacteria,1N0X1@1224|Proteobacteria,1S9AY@1236|Gammaproteobacteria,1XSSN@135623|Vibrionales	135623|Vibrionales	heme iron utilization protein	hutZ	-	-	ko:K07226	-	-	-	-	ko00000	-	-	-	Putative_PNPOx
k141_121309_1	204536.SULAZ_0655	2.74e-89	272.0	COG0674@1|root,COG0674@2|Bacteria,2G44B@200783|Aquificae	200783|Aquificae	Pyruvate flavodoxin ferredoxin oxidoreductase domain protein	-	-	1.2.7.1	ko:K00169	ko00010,ko00020,ko00620,ko00633,ko00640,ko00650,ko00680,ko00720,ko01100,ko01120,ko01130,ko01200,map00010,map00020,map00620,map00633,map00640,map00650,map00680,map00720,map01100,map01120,map01130,map01200	M00173,M00307,M00374,M00620	R01196,R01199,R08034	RC00004,RC00250,RC02742,RC02833	br01601,ko00000,ko00001,ko00002,ko01000	-	-	-	PFOR_II,POR_N
k141_20250_1	1305735.JAFT01000005_gene2830	1.07e-52	167.0	COG3451@1|root,COG3451@2|Bacteria,1MXH0@1224|Proteobacteria,2TR1U@28211|Alphaproteobacteria,2PD49@252301|Oceanicola	28211|Alphaproteobacteria	Type IV secretion system protein B4	-	-	-	ko:K03199	ko03070,map03070	M00333	-	-	ko00000,ko00001,ko00002,ko02044	3.A.7	-	-	AAA_10,CagE_TrbE_VirB,TrwB_AAD_bind
k141_20250_2	1121479.AUBS01000060_gene1682	5.26e-46	148.0	COG3702@1|root,COG3702@2|Bacteria,1RHWV@1224|Proteobacteria,2U9IY@28211|Alphaproteobacteria	28211|Alphaproteobacteria	Type IV secretion protein VirB3	-	-	-	ko:K03198	ko03070,map03070	M00333	-	-	ko00000,ko00001,ko00002,ko02044	3.A.7	-	-	VirB3
k141_181950_1	1123253.AUBD01000002_gene1323	5.69e-222	617.0	COG0183@1|root,COG0183@2|Bacteria,1MU5G@1224|Proteobacteria,1RNGU@1236|Gammaproteobacteria,1X3P8@135614|Xanthomonadales	135614|Xanthomonadales	Catalyzes the synthesis of acetoacetyl coenzyme A from two molecules of acetyl coenzyme A. It can also act as a thiolase, catalyzing the reverse reaction and generating two-carbon units from the four-carbon product of fatty acid oxidation	yfcY	-	2.3.1.9	ko:K00626	ko00071,ko00072,ko00280,ko00310,ko00362,ko00380,ko00620,ko00630,ko00640,ko00650,ko00720,ko00900,ko01100,ko01110,ko01120,ko01130,ko01200,ko01212,ko02020,map00071,map00072,map00280,map00310,map00362,map00380,map00620,map00630,map00640,map00650,map00720,map00900,map01100,map01110,map01120,map01130,map01200,map01212,map02020	M00088,M00095,M00373,M00374,M00375	R00238,R01177	RC00004,RC00326	ko00000,ko00001,ko00002,ko01000,ko04147	-	-	-	Thiolase_C,Thiolase_N
k141_181950_2	1123253.AUBD01000002_gene1322	1.73e-38	135.0	COG0834@1|root,COG0834@2|Bacteria,1RJRZ@1224|Proteobacteria,1S85C@1236|Gammaproteobacteria	1236|Gammaproteobacteria	ABC-type amino acid transport signal transduction systems periplasmic component domain	-	-	-	-	-	-	-	-	-	-	-	-	SBP_bac_3
k141_202154_2	522373.Smlt1034	1.59e-244	672.0	COG1559@1|root,COG1559@2|Bacteria,1MUQF@1224|Proteobacteria,1RMWD@1236|Gammaproteobacteria,1X31Z@135614|Xanthomonadales	135614|Xanthomonadales	Functions as a peptidoglycan terminase that cleaves nascent peptidoglycan strands endolytically to terminate their elongation	mltG	-	-	ko:K07082	-	-	-	-	ko00000	-	-	-	YceG
k141_161735_1	67356.KL575607_gene9132	2.49e-11	63.9	COG0068@1|root,COG0068@2|Bacteria,2GJYF@201174|Actinobacteria	201174|Actinobacteria	Belongs to the carbamoyltransferase HypF family	hypF	-	-	ko:K04656	-	-	-	-	ko00000	-	-	-	Acylphosphatase,Sua5_yciO_yrdC,zf-HYPF
k141_242585_1	608538.HTH_0415	6.18e-35	128.0	COG1005@1|root,COG1005@2|Bacteria,2G3Y5@200783|Aquificae	200783|Aquificae	NDH-1 shuttles electrons from NADH, via FMN and iron- sulfur (Fe-S) centers, to quinones in the respiratory chain. The immediate electron acceptor for the enzyme in this species is believed to be ubiquinone. Couples the redox reaction to proton translocation (for every two electrons transferred, four hydrogen ions are translocated across the cytoplasmic membrane), and thus conserves the redox energy in a proton gradient. This subunit may bind ubiquinone	nuoH	-	1.6.5.3	ko:K00337	ko00190,ko01100,map00190,map01100	M00144	R11945	RC00061	ko00000,ko00001,ko00002,ko01000	3.D.1	-	-	NADHdh
k141_343632_1	1510531.JQJJ01000008_gene3326	5.92e-89	268.0	COG2301@1|root,COG2301@2|Bacteria,1MW0A@1224|Proteobacteria,2TTC0@28211|Alphaproteobacteria,3JVWX@41294|Bradyrhizobiaceae	28211|Alphaproteobacteria	Belongs to the HpcH HpaI aldolase family	MA20_00770	-	4.1.3.34	ko:K01644	ko02020,map02020	-	R00362	RC00067,RC01118	ko00000,ko00001,ko01000	-	-	-	HpcH_HpaI
k141_60674_1	1313265.JNIE01000006_gene126	1.19e-14	73.2	COG0050@1|root,COG0050@2|Bacteria,2G3VR@200783|Aquificae	200783|Aquificae	This protein promotes the GTP-dependent binding of aminoacyl-tRNA to the A-site of ribosomes during protein biosynthesis	tuf	-	-	ko:K02358	-	-	-	-	ko00000,ko03012,ko03029,ko04147	-	-	-	GTP_EFTU,GTP_EFTU_D2,GTP_EFTU_D3
k141_121310_1	1131814.JAFO01000001_gene3094	1.43e-13	71.6	COG1024@1|root,COG1024@2|Bacteria,1PECG@1224|Proteobacteria,2V86T@28211|Alphaproteobacteria	28211|Alphaproteobacteria	Enoyl-CoA hydratase/isomerase	-	-	-	-	-	-	-	-	-	-	-	-	ECH_1
k141_80882_1	404589.Anae109_4369	5.45e-13	67.8	COG1193@1|root,COG1193@2|Bacteria,1NCS6@1224|Proteobacteria,42VGJ@68525|delta/epsilon subdivisions,2WRA6@28221|Deltaproteobacteria	28221|Deltaproteobacteria	PFAM Smr protein MutS2	-	-	-	-	-	-	-	-	-	-	-	-	Smr
k141_80882_2	324602.Caur_1390	3.9e-152	432.0	COG0134@1|root,COG0134@2|Bacteria,2G6GG@200795|Chloroflexi,3758K@32061|Chloroflexia	32061|Chloroflexia	Belongs to the TrpC family	trpC	-	4.1.1.48	ko:K01609	ko00400,ko01100,ko01110,ko01130,ko01230,map00400,map01100,map01110,map01130,map01230	M00023	R03508	RC00944	ko00000,ko00001,ko00002,ko01000	-	-	-	IGPS
k141_80882_3	326427.Cagg_2299	7.46e-40	136.0	2EGCD@1|root,33A46@2|Bacteria	2|Bacteria	-	-	-	-	-	-	-	-	-	-	-	-	-	DUF1707,DUF4190
k141_80882_4	1521187.JPIM01000027_gene1231	2.83e-110	320.0	COG1544@1|root,COG1544@2|Bacteria,2G6Z4@200795|Chloroflexi,375KS@32061|Chloroflexia	32061|Chloroflexia	Required for dimerization of active 70S ribosomes into 100S ribosomes in stationary phase	hpf	-	-	-	-	-	-	-	-	-	-	-	Ribosom_S30AE_C,Ribosomal_S30AE
k141_262794_1	629265.PMA4326_29814	1.35e-42	148.0	COG5527@1|root,COG5527@2|Bacteria,1R4VR@1224|Proteobacteria,1S1DV@1236|Gammaproteobacteria	1236|Gammaproteobacteria	Initiator Replication protein	-	-	-	-	-	-	-	-	-	-	-	-	Rep_3
k141_262794_2	629265.PMA4326_29814	2.46e-71	221.0	COG5527@1|root,COG5527@2|Bacteria,1R4VR@1224|Proteobacteria,1S1DV@1236|Gammaproteobacteria	1236|Gammaproteobacteria	Initiator Replication protein	-	-	-	-	-	-	-	-	-	-	-	-	Rep_3
k141_20251_1	608538.HTH_1209	1.94e-53	181.0	COG1249@1|root,COG1249@2|Bacteria,2G4GG@200783|Aquificae	200783|Aquificae	pyridine nucleotide-disulphide oxidoreductase dimerisation region	lpdA	-	1.8.1.4	ko:K00382	ko00010,ko00020,ko00260,ko00280,ko00620,ko00630,ko00640,ko01100,ko01110,ko01120,ko01130,ko01200,map00010,map00020,map00260,map00280,map00620,map00630,map00640,map01100,map01110,map01120,map01130,map01200	M00009,M00011,M00036,M00307,M00532	R00209,R01221,R01698,R03815,R07618,R08549	RC00004,RC00022,RC00583,RC02742,RC02833,RC02834	br01601,ko00000,ko00001,ko00002,ko01000,ko04147	-	-	-	Pyr_redox_2,Pyr_redox_dim
k141_202155_1	1047013.AQSP01000119_gene1298	5.75e-16	79.0	COG1418@1|root,COG1418@2|Bacteria,2NNU5@2323|unclassified Bacteria	2|Bacteria	Endoribonuclease that initiates mRNA decay	rny	-	-	ko:K18682	ko03018,map03018	-	-	-	ko00000,ko00001,ko01000,ko03019	-	-	-	DUF3552,HD,KH_1
k141_161737_1	608538.HTH_0789	8.91e-49	164.0	COG0468@1|root,COG0468@2|Bacteria,2G3UK@200783|Aquificae	200783|Aquificae	Can catalyze the hydrolysis of ATP in the presence of single-stranded DNA, the ATP-dependent uptake of single-stranded DNA by duplex DNA, and the ATP-dependent hybridization of homologous single-stranded DNAs. It interacts with LexA causing its activation and leading to its autocatalytic cleavage	recA	GO:0005575,GO:0005622,GO:0005623,GO:0005737,GO:0005829,GO:0044424,GO:0044444,GO:0044464	-	ko:K03553	ko03440,map03440	M00729	-	-	ko00000,ko00001,ko00002,ko03400	-	-	-	RecA
k141_141533_1	1449080.JQMV01000003_gene1009	3e-83	251.0	COG1540@1|root,COG1540@2|Bacteria,1WIZ6@1297|Deinococcus-Thermus	1297|Deinococcus-Thermus	Belongs to the UPF0271 (lamB) family	lamB	-	-	ko:K07160	-	-	-	-	ko00000	-	-	-	LamB_YcsF
k141_161738_2	1313265.JNIE01000002_gene619	1.62e-47	160.0	COG0050@1|root,COG0050@2|Bacteria,2G3VR@200783|Aquificae	200783|Aquificae	This protein promotes the GTP-dependent binding of aminoacyl-tRNA to the A-site of ribosomes during protein biosynthesis	tuf	-	-	ko:K02358	-	-	-	-	ko00000,ko03012,ko03029,ko04147	-	-	-	GTP_EFTU,GTP_EFTU_D2,GTP_EFTU_D3
k141_60675_1	1429851.X548_08340	3.68e-49	167.0	COG1344@1|root,COG1344@2|Bacteria,1MV1N@1224|Proteobacteria,1RN0Y@1236|Gammaproteobacteria,1X3H3@135614|Xanthomonadales	135614|Xanthomonadales	Flagellin is the subunit protein which polymerizes to form the filaments of bacterial flagella	fliC	-	-	ko:K02406	ko02020,ko02040,ko04621,ko04626,ko05132,ko05134,map02020,map02040,map04621,map04626,map05132,map05134	-	-	-	ko00000,ko00001,ko02035	-	-	-	Flagellin_C,Flagellin_IN,Flagellin_N
k141_60675_2	391008.Smal_1893	1.48e-69	220.0	COG1344@1|root,COG1344@2|Bacteria,1MV1N@1224|Proteobacteria,1RN0Y@1236|Gammaproteobacteria,1X3H3@135614|Xanthomonadales	135614|Xanthomonadales	Flagellin is the subunit protein which polymerizes to form the filaments of bacterial flagella	fliC	-	-	ko:K02406	ko02020,ko02040,ko04621,ko04626,ko05132,ko05134,map02020,map02040,map04621,map04626,map05132,map05134	-	-	-	ko00000,ko00001,ko02035	-	-	-	Flagellin_C,Flagellin_IN,Flagellin_N
k141_60676_1	1313265.JNIE01000003_gene1272	1.47e-40	145.0	COG0621@1|root,COG0621@2|Bacteria,2G3SS@200783|Aquificae	200783|Aquificae	Catalyzes the methylthiolation of N6- (dimethylallyl)adenosine (i(6)A), leading to the formation of 2- methylthio-N6-(dimethylallyl)adenosine (ms(2)i(6)A) at position 37 in tRNAs that read codons beginning with uridine	miaB	-	2.8.4.3	ko:K06168	-	-	R10645,R10646,R10647	RC00003,RC00980,RC03221,RC03222	ko00000,ko01000,ko03016	-	-	-	Radical_SAM,TRAM,UPF0004
k141_181951_1	632335.Calkr_1629	1e-41	149.0	COG0675@1|root,COG0675@2|Bacteria,1TR3R@1239|Firmicutes,24AFY@186801|Clostridia,42FGM@68295|Thermoanaerobacterales	186801|Clostridia	Transposase, IS605 OrfB family	-	-	-	-	-	-	-	-	-	-	-	-	-
k141_202156_1	1313265.JNIE01000002_gene782	2.12e-49	167.0	COG1104@1|root,COG1104@2|Bacteria,2G4UF@200783|Aquificae	200783|Aquificae	PFAM aminotransferase class V	nifS2	-	2.8.1.7	ko:K04487	ko00730,ko01100,ko04122,map00730,map01100,map04122	-	R07460,R11528,R11529	RC01789,RC02313	ko00000,ko00001,ko01000,ko02048,ko03016,ko03029	-	-	-	Aminotran_5
k141_20252_2	305700.B447_10083	6.47e-95	280.0	COG0735@1|root,COG0735@2|Bacteria,1MZIW@1224|Proteobacteria,2VUP1@28216|Betaproteobacteria,2KZ3Y@206389|Rhodocyclales	206389|Rhodocyclales	Ferric uptake regulator family	-	-	-	-	-	-	-	-	-	-	-	-	FUR
k141_303223_1	608538.HTH_0351	9.11e-33	124.0	2DCNX@1|root,2ZESX@2|Bacteria,2G5E5@200783|Aquificae	200783|Aquificae	-	-	-	-	-	-	-	-	-	-	-	-	-	-
k141_141534_1	1458427.BAWN01000024_gene1519	3.64e-61	200.0	COG0477@1|root,COG2814@2|Bacteria,1MW6T@1224|Proteobacteria,2VMDP@28216|Betaproteobacteria,4AAS8@80864|Comamonadaceae	28216|Betaproteobacteria	Uncharacterised MFS-type transporter YbfB	-	-	-	-	-	-	-	-	-	-	-	-	MFS_4
k141_222378_1	2423.NA23_0208835	1.21e-12	66.2	2F1QF@1|root,33UQN@2|Bacteria	2|Bacteria	-	-	-	-	-	-	-	-	-	-	-	-	-	-
k141_141536_1	767817.Desgi_4201	1.95e-25	102.0	COG2452@1|root,COG2452@2|Bacteria	2|Bacteria	recombinase activity	-	-	-	-	-	-	-	-	-	-	-	-	HTH_17,MerR,MerR_1,Resolvase
k141_262795_1	765952.PUV_20370	2.66e-44	151.0	COG3945@1|root,COG3945@2|Bacteria	2|Bacteria	hemerythrin HHE cation binding domain	-	GO:0005575,GO:0005623,GO:0005886,GO:0016020,GO:0044464,GO:0071944	-	-	-	-	-	-	-	-	-	-	Hemerythrin
k141_60677_1	1453500.AT05_04920	8.87e-113	328.0	COG4105@1|root,COG4105@2|Bacteria,4NJ5A@976|Bacteroidetes,1HYEQ@117743|Flavobacteriia	976|Bacteroidetes	Outer membrane assembly lipoprotein YfiO	yfiO	-	-	ko:K05807	-	-	-	-	ko00000,ko02000	1.B.33.1	-	-	YfiO
k141_202157_2	1122128.AUEE01000011_gene223	1.87e-13	67.4	COG1193@1|root,COG1193@2|Bacteria,1TP5W@1239|Firmicutes,4H9NZ@91061|Bacilli,4GXI1@90964|Staphylococcaceae	91061|Bacilli	Endonuclease that is involved in the suppression of homologous recombination and may therefore have a key role in the control of bacterial genetic diversity	mutS2	-	-	-	-	-	-	-	-	-	-	-	MutS_V,Smr
k141_20253_1	351627.Csac_2605	1.54e-14	73.6	COG0675@1|root,COG0675@2|Bacteria,1TR3R@1239|Firmicutes,24AFY@186801|Clostridia	186801|Clostridia	Transposase, IS605 OrfB family	-	-	-	-	-	-	-	-	-	-	-	-	-
k141_44_1	1123253.AUBD01000011_gene2091	1.09e-123	357.0	COG2264@1|root,COG2264@2|Bacteria,1MUPC@1224|Proteobacteria,1RNAR@1236|Gammaproteobacteria,1X3WM@135614|Xanthomonadales	135614|Xanthomonadales	Methylates ribosomal protein L11	prmA	-	-	ko:K02687	-	-	-	-	ko00000,ko01000,ko03009	-	-	-	PrmA
k141_161740_1	204536.SULAZ_0403	3.09e-27	107.0	2F1QF@1|root,33UQN@2|Bacteria,2G4X5@200783|Aquificae	200783|Aquificae	-	-	-	-	-	-	-	-	-	-	-	-	-	-
k141_40464_1	547144.HydHO_1481	4.97e-31	115.0	COG4229@1|root,COG4229@2|Bacteria,2G4SZ@200783|Aquificae	200783|Aquificae	Bifunctional enzyme that catalyzes the enolization of 2,3-diketo-5-methylthiopentyl-1-phosphate (DK-MTP-1-P) into the intermediate 2-hydroxy-3-keto-5-methylthiopentenyl-1-phosphate (HK-MTPenyl-1-P), which is then dephosphorylated to form the acireductone 1,2-dihydroxy-3-keto-5-methylthiopentene (DHK- MTPene)	mtnC	GO:0000096,GO:0000097,GO:0003674,GO:0003824,GO:0006082,GO:0006520,GO:0006555,GO:0006790,GO:0006793,GO:0006796,GO:0006807,GO:0008150,GO:0008152,GO:0008652,GO:0009058,GO:0009066,GO:0009067,GO:0009086,GO:0009987,GO:0016053,GO:0016311,GO:0016787,GO:0016788,GO:0016791,GO:0017144,GO:0019509,GO:0019752,GO:0042578,GO:0043094,GO:0043102,GO:0043436,GO:0043874,GO:0044237,GO:0044238,GO:0044249,GO:0044272,GO:0044281,GO:0044283,GO:0046394,GO:0071265,GO:0071267,GO:0071704,GO:1901564,GO:1901566,GO:1901576,GO:1901605,GO:1901607	3.1.3.77	ko:K09880	ko00270,ko01100,map00270,map01100	M00034	R07395	RC02779	ko00000,ko00001,ko00002,ko01000	-	-	-	HAD_2
k141_121314_1	244582.JQAK01000001_gene2073	1.82e-18	82.4	COG0477@1|root,COG0477@2|Bacteria,1RGPN@1224|Proteobacteria,2TQKW@28211|Alphaproteobacteria,47GSY@766|Rickettsiales	766|Rickettsiales	Major Facilitator Superfamily	-	-	-	ko:K03446	-	M00701	-	-	ko00000,ko00002,ko02000	2.A.1.3	-	-	MFS_1
k141_121314_2	1281779.H009_07921	2.7e-44	154.0	COG1566@1|root,COG1566@2|Bacteria,1MU7I@1224|Proteobacteria,2TS39@28211|Alphaproteobacteria,4B91R@82115|Rhizobiaceae	28211|Alphaproteobacteria	Multidrug resistance efflux pump	vceA	GO:0006950,GO:0006974,GO:0008150,GO:0009987,GO:0033554,GO:0042221,GO:0046677,GO:0050896,GO:0051716	-	ko:K03543	-	M00701	-	-	ko00000,ko00002,ko02000	8.A.1.1	-	-	Biotin_lipoyl_2,HlyD,HlyD_3,HlyD_D23
k141_262796_1	1158292.JPOE01000002_gene2981	8.38e-68	213.0	COG1127@1|root,COG1127@2|Bacteria,1MUSD@1224|Proteobacteria,2VJK6@28216|Betaproteobacteria,1KKGZ@119065|unclassified Burkholderiales	28216|Betaproteobacteria	ATPases associated with a variety of cellular activities	-	-	-	ko:K02065	ko02010,map02010	M00210,M00669,M00670	-	-	ko00000,ko00001,ko00002,ko02000	3.A.1.27	-	-	ABC_tran
k141_262796_2	1123354.AUDR01000012_gene1830	1.3e-63	204.0	COG1463@1|root,COG1463@2|Bacteria,1MU4B@1224|Proteobacteria,2VW39@28216|Betaproteobacteria,1KS2K@119069|Hydrogenophilales	119069|Hydrogenophilales	MlaD protein	-	-	-	ko:K02067	ko02010,map02010	M00210,M00669,M00670	-	-	ko00000,ko00001,ko00002,ko02000	3.A.1.27	-	-	MlaD
k141_283008_2	932678.THERU_03960	9.22e-19	81.6	COG2410@1|root,COG2410@2|Bacteria	2|Bacteria	Protein of unknown function (DUF429)	-	-	-	ko:K09147	-	-	-	-	ko00000	-	-	-	DUF429
k141_141539_1	608538.HTH_1089	2.33e-11	62.0	COG0639@1|root,COG0639@2|Bacteria,2G4ZZ@200783|Aquificae	200783|Aquificae	Domain of unknown function DUF29	-	-	-	-	-	-	-	-	-	-	-	-	DUF29
k141_101102_1	638303.Thal_1382	8.54e-78	249.0	COG0021@1|root,COG0021@2|Bacteria,2G42N@200783|Aquificae	200783|Aquificae	Catalyzes the transfer of a two-carbon ketol group from a ketose donor to an aldose acceptor, via a covalent intermediate with the cofactor thiamine pyrophosphate	tktA	-	2.2.1.1	ko:K00615	ko00030,ko00710,ko01051,ko01100,ko01110,ko01120,ko01130,ko01200,ko01230,map00030,map00710,map01051,map01100,map01110,map01120,map01130,map01200,map01230	M00004,M00007,M00165,M00167	R01067,R01641,R01830,R06590	RC00032,RC00226,RC00571,RC01560	ko00000,ko00001,ko00002,ko01000	-	-	-	Transket_pyr,Transketolase_C,Transketolase_N
k141_141540_1	34007.IT40_11890	5.46e-120	349.0	COG1073@1|root,COG1073@2|Bacteria,1QV2M@1224|Proteobacteria,2TW92@28211|Alphaproteobacteria,2PU7F@265|Paracoccus	28211|Alphaproteobacteria	Alpha/beta hydrolase family	-	-	-	ko:K01175	-	-	-	-	ko00000,ko01000	-	-	-	Abhydrolase_1,Abhydrolase_6
k141_323427_1	65393.PCC7424_0329	6.33e-31	120.0	COG1232@1|root,COG1232@2|Bacteria,1GC8M@1117|Cyanobacteria	1117|Cyanobacteria	Catalyzes the 6-electron oxidation of protoporphyrinogen-IX to form protoporphyrin-IX	-	-	-	-	-	-	-	-	-	-	-	-	-
k141_141541_1	391008.Smal_0226	1.55e-97	296.0	COG0659@1|root,COG0659@2|Bacteria,1MVWV@1224|Proteobacteria,1RMCN@1236|Gammaproteobacteria,1X54I@135614|Xanthomonadales	135614|Xanthomonadales	Sulfate transporter	-	-	-	ko:K03321	-	-	-	-	ko00000,ko02000	2.A.53.3	-	-	STAS,STAS_2,Sulfate_transp
k141_181953_1	743525.TSC_c07180	6.42e-78	244.0	COG0277@1|root,COG0277@2|Bacteria,1WJ4W@1297|Deinococcus-Thermus	1297|Deinococcus-Thermus	Glycolate oxidase subunit GlcD	-	-	1.1.3.15	ko:K00104	ko00630,ko01100,ko01110,ko01120,ko01130,map00630,map01100,map01110,map01120,map01130	-	R00475	RC00042	ko00000,ko00001,ko01000	-	-	-	FAD-oxidase_C,FAD_binding_4
k141_242588_1	638303.Thal_1139	5.92e-23	98.2	COG1413@1|root,COG1413@2|Bacteria,2G4J1@200783|Aquificae	200783|Aquificae	lyase activity	-	-	-	-	-	-	-	-	-	-	-	-	HEAT_2
k141_121316_1	326427.Cagg_0897	5.34e-129	375.0	COG5662@1|root,COG5662@2|Bacteria,2G96Y@200795|Chloroflexi,375VZ@32061|Chloroflexia	32061|Chloroflexia	Anti-sigma-K factor rskA	-	-	-	-	-	-	-	-	-	-	-	-	RskA,zf-HC2
k141_202159_1	204536.SULAZ_1235	8.11e-16	75.9	COG5464@1|root,COG5464@2|Bacteria	2|Bacteria	double-stranded DNA endodeoxyribonuclease activity	-	-	-	-	-	-	-	-	-	-	-	-	-
k141_20255_1	1122221.JHVI01000044_gene1479	2.03e-65	203.0	COG1192@1|root,COG1192@2|Bacteria,1WJCD@1297|Deinococcus-Thermus	1297|Deinococcus-Thermus	CobQ/CobB/MinD/ParA nucleotide binding domain	-	-	-	ko:K03496	-	-	-	-	ko00000,ko03036,ko04812	-	-	-	AAA_31
k141_101103_1	1123392.AQWL01000004_gene2696	8.25e-40	149.0	COG5001@1|root,COG5001@2|Bacteria,1MU2C@1224|Proteobacteria,2VH3V@28216|Betaproteobacteria	28216|Betaproteobacteria	Diguanylate cyclase	-	-	-	-	-	-	-	-	-	-	-	-	EAL,GGDEF,NIT,PAS,PAS_4,PAS_9,Response_reg
k141_46_1	932678.THERU_04555	8.59e-21	90.9	COG3431@1|root,COG3431@2|Bacteria,2G446@200783|Aquificae	200783|Aquificae	Protoglobin	-	-	-	-	-	-	-	-	-	-	-	-	Protoglobin,PsiE
k141_40465_1	608538.HTH_1479	5.6e-72	231.0	COG0843@1|root,COG0843@2|Bacteria	2|Bacteria	heme-copper terminal oxidase activity	ctaD	-	1.9.3.1	ko:K02274	ko00190,ko01100,map00190,map01100	M00155	R00081	RC00016	ko00000,ko00001,ko00002,ko01000	3.D.4.2,3.D.4.3,3.D.4.4,3.D.4.6	-	-	COX1
k141_343636_1	1121861.KB899946_gene3934	5.6e-79	254.0	COG4547@1|root,COG4547@2|Bacteria,1MX11@1224|Proteobacteria,2TS4N@28211|Alphaproteobacteria,2JQPT@204441|Rhodospirillales	204441|Rhodospirillales	COG4547 Cobalamin biosynthesis protein CobT (nicotinate-mononucleotide 5, 6-dimethylbenzimidazole phosphoribosyltransferase)	cobT	-	6.6.1.2	ko:K09883	ko00860,ko01100,map00860,map01100	-	R05227	RC02000	ko00000,ko00001,ko01000	-	-	-	CobT,CobT_C
k141_323428_1	608538.HTH_0171	3.28e-22	93.6	COG0324@1|root,COG0324@2|Bacteria,2G3QA@200783|Aquificae	200783|Aquificae	Catalyzes the transfer of a dimethylallyl group onto the adenine at position 37 in tRNAs that read codons beginning with uridine, leading to the formation of N6-(dimethylallyl)adenosine (i(6)A)	miaA	GO:0003674,GO:0003824,GO:0006139,GO:0006396,GO:0006399,GO:0006400,GO:0006725,GO:0006807,GO:0008033,GO:0008150,GO:0008152,GO:0009451,GO:0009987,GO:0010467,GO:0016070,GO:0016740,GO:0016765,GO:0034470,GO:0034641,GO:0034660,GO:0043170,GO:0043412,GO:0044237,GO:0044238,GO:0046483,GO:0052381,GO:0071704,GO:0090304,GO:0140098,GO:0140101,GO:1901360	2.5.1.75	ko:K00791	ko00908,ko01100,ko01110,map00908,map01100,map01110	-	R01122	RC02820	ko00000,ko00001,ko01000,ko01006,ko03016	-	-	-	IPPT
k141_181954_1	997346.HMPREF9374_0721	2.86e-10	60.5	COG1206@1|root,COG1206@2|Bacteria,1TP67@1239|Firmicutes,4HB27@91061|Bacilli,27BG8@186824|Thermoactinomycetaceae	91061|Bacilli	Catalyzes the folate-dependent formation of 5-methyl- uridine at position 54 (M-5-U54) in all tRNAs	trmFO	GO:0000166,GO:0001510,GO:0002097,GO:0002098,GO:0003674,GO:0005488,GO:0005575,GO:0005622,GO:0005623,GO:0005737,GO:0005829,GO:0006139,GO:0006396,GO:0006399,GO:0006400,GO:0006725,GO:0006807,GO:0008033,GO:0008150,GO:0008152,GO:0009451,GO:0009987,GO:0010467,GO:0016070,GO:0030488,GO:0032259,GO:0034470,GO:0034641,GO:0034660,GO:0036094,GO:0043167,GO:0043168,GO:0043170,GO:0043412,GO:0043414,GO:0044237,GO:0044238,GO:0044260,GO:0044424,GO:0044444,GO:0044464,GO:0046483,GO:0048037,GO:0050660,GO:0050662,GO:0071704,GO:0090304,GO:0097159,GO:1901265,GO:1901360,GO:1901363	2.1.1.74	ko:K04094	-	-	-	-	ko00000,ko01000,ko03016,ko03036	-	-	-	GIDA
k141_242589_1	1423734.JCM14202_3422	8.13e-16	72.0	COG0480@1|root,COG0480@2|Bacteria,1TPF9@1239|Firmicutes,4HAB8@91061|Bacilli,3F3JR@33958|Lactobacillaceae	91061|Bacilli	Catalyzes the GTP-dependent ribosomal translocation step during translation elongation. During this step, the ribosome changes from the pre-translocational (PRE) to the post- translocational (POST) state as the newly formed A-site-bound peptidyl-tRNA and P-site-bound deacylated tRNA move to the P and E sites, respectively. Catalyzes the coordinated movement of the two tRNA molecules, the mRNA and conformational changes in the ribosome	fusA	-	-	ko:K02355	-	-	-	-	ko00000,ko03012,ko03029	-	-	-	EFG_C,EFG_II,EFG_IV,GTP_EFTU,GTP_EFTU_D2
k141_242589_2	1463885.KL578352_gene7543	8.25e-25	97.8	COG0480@1|root,COG0480@2|Bacteria,2GKB3@201174|Actinobacteria	201174|Actinobacteria	Catalyzes the GTP-dependent ribosomal translocation step during translation elongation. During this step, the ribosome changes from the pre-translocational (PRE) to the post- translocational (POST) state as the newly formed A-site-bound peptidyl-tRNA and P-site-bound deacylated tRNA move to the P and E sites, respectively. Catalyzes the coordinated movement of the two tRNA molecules, the mRNA and conformational changes in the ribosome	fusA	-	-	ko:K02355	-	-	-	-	ko00000,ko03012,ko03029	-	-	-	EFG_C,EFG_II,EFG_IV,GTP_EFTU,GTP_EFTU_D2
k141_80887_1	198214.SF0032	6.5e-62	193.0	COG0663@1|root,COG0663@2|Bacteria,1MVUI@1224|Proteobacteria,1RYPQ@1236|Gammaproteobacteria	1236|Gammaproteobacteria	Phenylacetic acid degradation protein PaaY	caiE	GO:0003674,GO:0003824,GO:0006575,GO:0006577,GO:0006807,GO:0008150,GO:0008152,GO:0008735,GO:0009437,GO:0009987,GO:0016829,GO:0016835,GO:0016836,GO:0034641,GO:0044237,GO:0071704,GO:0097164,GO:1901564	-	ko:K02617,ko:K08279	-	-	-	-	ko00000	-	-	-	Hexapep
k141_80887_2	198214.SF0033	4.97e-51	168.0	COG1024@1|root,COG1024@2|Bacteria,1MWZC@1224|Proteobacteria,1RR3Z@1236|Gammaproteobacteria	1236|Gammaproteobacteria	Belongs to the enoyl-CoA hydratase isomerase family	caiD	GO:0003674,GO:0003824,GO:0004300,GO:0006082,GO:0006575,GO:0006577,GO:0006579,GO:0006629,GO:0006631,GO:0006635,GO:0006807,GO:0008150,GO:0008152,GO:0008809,GO:0009056,GO:0009062,GO:0009437,GO:0009987,GO:0016042,GO:0016054,GO:0016829,GO:0016835,GO:0016836,GO:0016853,GO:0016854,GO:0016856,GO:0019395,GO:0019752,GO:0030258,GO:0032787,GO:0034440,GO:0034641,GO:0042219,GO:0042413,GO:0043436,GO:0044237,GO:0044238,GO:0044242,GO:0044248,GO:0044255,GO:0044270,GO:0044281,GO:0044282,GO:0046395,GO:0055114,GO:0071704,GO:0072329,GO:0097164,GO:1901564,GO:1901565,GO:1901575	4.2.1.149	ko:K08299	-	-	R10675	RC01095	ko00000,ko01000	-	-	iAPECO1_1312.APECO1_1945,iEC042_1314.EC042_0038,iECABU_c1320.ECABU_c00410,iECB_1328.ECB_00040,iECD_1391.ECD_00040,iECO103_1326.ECO103_0038,iECP_1309.ECP_0036,iETEC_1333.ETEC_0036,iNRG857_1313.NRG857_00190,iUMN146_1321.UM146_22960,ic_1306.c0045	ECH_1
k141_283010_1	935565.JAEM01000018_gene1109	1.55e-42	148.0	COG3508@1|root,COG3508@2|Bacteria,1MV9G@1224|Proteobacteria,2TRFI@28211|Alphaproteobacteria,2PVRG@265|Paracoccus	28211|Alphaproteobacteria	An oxygenase that acts to open the ring of homogentisate formingmaleylacetoacetate as part of the catabolism of L-tyrosine and L-phenylalanine	hmgA	-	1.13.11.5	ko:K00451	ko00350,ko00643,ko01100,ko01120,map00350,map00643,map01100,map01120	M00044	R02519	RC00737	ko00000,ko00001,ko00002,ko01000	-	-	-	HgmA
k141_20256_1	1236959.BAMT01000004_gene952	7.19e-21	92.8	COG2274@1|root,COG2274@2|Bacteria,1R2T0@1224|Proteobacteria,2VP2B@28216|Betaproteobacteria,2KMDW@206350|Nitrosomonadales	206350|Nitrosomonadales	TIGRFAM type I secretion system ATPase	-	-	-	ko:K12541	ko02010,map02010	M00330	-	-	ko00000,ko00001,ko00002,ko02000,ko02044	3.A.1.109.3,3.A.1.109.4	-	-	ABC_membrane,ABC_tran,Peptidase_C39
k141_283011_1	638303.Thal_0877	5.29e-43	147.0	COG0811@1|root,COG0811@2|Bacteria,2G47Z@200783|Aquificae	200783|Aquificae	MotA TolQ ExbB proton channel	-	-	-	ko:K03561	-	-	-	-	ko00000,ko02000	1.A.30.2.1	-	-	MotA_ExbB
k141_161744_1	123214.PERMA_1142	1.7e-54	175.0	2B9ZZ@1|root,323DM@2|Bacteria	2|Bacteria	COG NOG15344 non supervised orthologous group	-	-	-	-	-	-	-	-	-	-	-	-	-
k141_121318_1	450851.PHZ_c0920	1.55e-24	102.0	COG3334@1|root,COG3334@2|Bacteria,1RKF6@1224|Proteobacteria,2TRR1@28211|Alphaproteobacteria,2KGJB@204458|Caulobacterales	204458|Caulobacterales	PFAM MgtE intracellular	-	-	-	-	-	-	-	-	-	-	-	-	MgtE_N
k141_121319_1	1082932.ATCR1_13683	4.02e-90	269.0	COG2220@1|root,COG2220@2|Bacteria,1NVME@1224|Proteobacteria,2U180@28211|Alphaproteobacteria,4B90M@82115|Rhizobiaceae	28211|Alphaproteobacteria	Zn-dependent hydrolases of the beta-lactamase fold	-	-	-	-	-	-	-	-	-	-	-	-	Lactamase_B_3
k141_121319_2	1281779.H009_18573	2.92e-32	115.0	COG3871@1|root,COG3871@2|Bacteria,1RJZK@1224|Proteobacteria,2U9BJ@28211|Alphaproteobacteria,4BD4M@82115|Rhizobiaceae	28211|Alphaproteobacteria	stress protein (general stress protein 26)	-	-	-	-	-	-	-	-	-	-	-	-	Pyrid_ox_like
k141_222381_1	1001585.MDS_3899	1.59e-61	197.0	COG4977@1|root,COG4977@2|Bacteria,1MUDK@1224|Proteobacteria,1S32F@1236|Gammaproteobacteria,1YDHN@136841|Pseudomonas aeruginosa group	1236|Gammaproteobacteria	DJ-1/PfpI family	-	-	-	-	-	-	-	-	-	-	-	-	DJ-1_PfpI,HTH_18
k141_343638_1	1123325.JHUV01000008_gene812	1.02e-14	70.9	COG3271@1|root,COG3271@2|Bacteria,2G4YK@200783|Aquificae	200783|Aquificae	Papain-like cysteine protease AvrRpt2	-	-	-	-	-	-	-	-	-	-	-	-	Peptidase_C39,Peptidase_C39_2
k141_48_1	1121861.KB899938_gene3993	7.2e-181	530.0	COG1048@1|root,COG1048@2|Bacteria,1MU9T@1224|Proteobacteria,2TT3T@28211|Alphaproteobacteria,2JQQN@204441|Rhodospirillales	204441|Rhodospirillales	Catalyzes the isomerization of citrate to isocitrate via cis-aconitate	acnA	-	4.2.1.3	ko:K01681	ko00020,ko00630,ko00720,ko01100,ko01110,ko01120,ko01130,ko01200,ko01210,ko01230,map00020,map00630,map00720,map01100,map01110,map01120,map01130,map01200,map01210,map01230	M00009,M00010,M00012,M00173,M00740	R01324,R01325,R01900	RC00497,RC00498,RC00618	br01601,ko00000,ko00001,ko00002,ko01000	-	-	-	Aconitase,Aconitase_C
k141_323430_1	28258.KP05_04275	8.31e-21	93.6	COG0768@1|root,COG0768@2|Bacteria,1MUNY@1224|Proteobacteria,1RNGW@1236|Gammaproteobacteria,1XHBX@135619|Oceanospirillales	135619|Oceanospirillales	Catalyzes cross-linking of the peptidoglycan cell wall at the division septum	ftsI	-	3.4.16.4	ko:K03587	ko00550,ko01501,map00550,map01501	-	-	-	ko00000,ko00001,ko01000,ko01011,ko03036	-	-	-	PBP_dimer,Transpeptidase
k141_181956_2	608538.HTH_0641	4.39e-17	76.3	COG0639@1|root,COG0639@2|Bacteria,2G4ZZ@200783|Aquificae	200783|Aquificae	Domain of unknown function DUF29	-	-	-	-	-	-	-	-	-	-	-	-	DUF29
k141_262799_1	1380408.AVGH01000067_gene1304	2.51e-25	96.3	COG0675@1|root,COG0675@2|Bacteria	2|Bacteria	Transposase, IS605 OrfB family	-	-	-	ko:K07496	-	-	-	-	ko00000	-	-	-	OrfB_IS605,OrfB_Zn_ribbon
k141_20257_1	1136417.AZWE01000014_gene1706	2.37e-13	70.1	COG0610@1|root,COG0610@2|Bacteria,2HI69@201174|Actinobacteria	201174|Actinobacteria	Subunit R is required for both nuclease and ATPase activities, but not for modification	hsdR	-	3.1.21.3	ko:K01153	-	-	-	-	ko00000,ko01000,ko02048	-	-	-	DUF3387,HSDR_N,ResIII
k141_202162_1	765420.OSCT_0748	2.83e-45	168.0	COG1404@1|root,COG3210@1|root,COG1404@2|Bacteria,COG3210@2|Bacteria,2G88G@200795|Chloroflexi,37686@32061|Chloroflexia	32061|Chloroflexia	PFAM peptidase S8 and S53, subtilisin, kexin, sedolisin	-	-	-	-	-	-	-	-	-	-	-	-	PA,Peptidase_S8
k141_303230_1	59538.XP_005979951.1	2.19e-76	239.0	COG1506@1|root,KOG2100@2759|Eukaryota,39WK6@33154|Opisthokonta	33154|Opisthokonta	Dienelactone hydrolase family	-	-	-	-	-	-	-	-	-	-	-	-	Peptidase_S9
k141_283013_2	589865.DaAHT2_0138	5.61e-22	94.0	COG1858@1|root,COG1858@2|Bacteria,1MV70@1224|Proteobacteria,42N1I@68525|delta/epsilon subdivisions,2WMZF@28221|Deltaproteobacteria,2MNA6@213118|Desulfobacterales	28221|Deltaproteobacteria	Di-haem cytochrome c peroxidase	macA	-	1.11.1.5	ko:K00428	-	-	-	-	ko00000,ko01000	-	-	-	CCP_MauG,Cytochrom_C
k141_222382_1	608538.HTH_1078	8.6e-16	72.4	COG0355@1|root,COG0355@2|Bacteria,2G58D@200783|Aquificae	200783|Aquificae	Produces ATP from ADP in the presence of a proton gradient across the membrane	atpC	GO:0005575,GO:0005622,GO:0005623,GO:0006139,GO:0006163,GO:0006164,GO:0006725,GO:0006753,GO:0006754,GO:0006793,GO:0006796,GO:0006807,GO:0006810,GO:0006811,GO:0006812,GO:0008150,GO:0008152,GO:0009058,GO:0009117,GO:0009123,GO:0009124,GO:0009126,GO:0009127,GO:0009141,GO:0009142,GO:0009144,GO:0009145,GO:0009150,GO:0009152,GO:0009156,GO:0009161,GO:0009165,GO:0009167,GO:0009168,GO:0009199,GO:0009201,GO:0009205,GO:0009206,GO:0009259,GO:0009260,GO:0009987,GO:0015672,GO:0015985,GO:0015986,GO:0016020,GO:0016469,GO:0017144,GO:0018130,GO:0019438,GO:0019637,GO:0019693,GO:0032991,GO:0033178,GO:0034220,GO:0034641,GO:0034654,GO:0044237,GO:0044238,GO:0044249,GO:0044271,GO:0044281,GO:0044424,GO:0044425,GO:0044464,GO:0045259,GO:0045261,GO:0046034,GO:0046390,GO:0046483,GO:0051179,GO:0051234,GO:0055085,GO:0055086,GO:0071704,GO:0072521,GO:0072522,GO:0090407,GO:0098655,GO:0098660,GO:0098662,GO:0098796,GO:1901135,GO:1901137,GO:1901293,GO:1901360,GO:1901362,GO:1901564,GO:1901566,GO:1901576,GO:1902600	-	ko:K02114	ko00190,ko00195,ko01100,map00190,map00195,map01100	M00157	-	-	ko00000,ko00001,ko00002,ko00194	3.A.2.1	-	-	ATP-synt_DE_N
k141_222382_2	638303.Thal_1163	3.88e-12	65.5	COG4123@1|root,COG4123@2|Bacteria,2G424@200783|Aquificae	200783|Aquificae	methyltransferase small	-	-	-	-	-	-	-	-	-	-	-	-	MTS
k141_303231_1	1123261.AXDW01000008_gene898	1.41e-92	283.0	COG0004@1|root,COG0004@2|Bacteria,1NR9F@1224|Proteobacteria,1RNKF@1236|Gammaproteobacteria,1X39P@135614|Xanthomonadales	135614|Xanthomonadales	Ammonium transporter	amtB	-	-	ko:K03320	-	-	-	-	ko00000,ko02000	1.A.11	-	-	Ammonium_transp
k141_161746_2	109871.XP_006683528.1	1.15e-41	148.0	COG0021@1|root,KOG0523@2759|Eukaryota,38B8B@33154|Opisthokonta,3NZ8A@4751|Fungi	4751|Fungi	Catalyzes the transfer of a two-carbon ketol group from a ketose donor to an aldose acceptor, via a covalent intermediate with the cofactor thiamine pyrophosphate	-	-	2.2.1.3	ko:K17100	ko00680,ko01120,ko01200,map00680,map01120,map01200	M00344	R01440	RC00032,RC00130	ko00000,ko00001,ko00002,ko01000	-	-	-	Transket_pyr,Transketolase_C,Transketolase_N
k141_141545_1	1525715.IX54_03725	1.17e-64	209.0	COG2081@1|root,COG2081@2|Bacteria,1MUGC@1224|Proteobacteria,2TR1K@28211|Alphaproteobacteria,2PUK7@265|Paracoccus	28211|Alphaproteobacteria	HI0933-like protein	-	-	-	ko:K07007	-	-	-	-	ko00000	-	-	-	HI0933_like
k141_323431_1	795359.TOPB45_1577	7.6e-48	163.0	COG4974@1|root,COG4974@2|Bacteria,2GHNW@200940|Thermodesulfobacteria	200940|Thermodesulfobacteria	Belongs to the 'phage' integrase family. XerC subfamily	xerC	-	-	ko:K03733	-	-	-	-	ko00000,ko03036	-	-	-	Phage_int_SAM_1,Phage_integrase
k141_262800_1	1121091.AUMP01000015_gene686	6.55e-18	80.9	COG1966@1|root,COG1966@2|Bacteria,1TQN8@1239|Firmicutes,4H9SU@91061|Bacilli	91061|Bacilli	Carbon starvation protein	cstA	-	-	ko:K06200	-	-	-	-	ko00000	-	-	-	CstA,CstA_5TM
k141_202163_1	1266998.ATUJ01000007_gene348	6.85e-111	326.0	COG1957@1|root,COG1957@2|Bacteria,1MUIW@1224|Proteobacteria,2TSXQ@28211|Alphaproteobacteria,2PUQV@265|Paracoccus	28211|Alphaproteobacteria	Inosine-uridine preferring nucleoside hydrolase	rihA	-	3.2.2.1	ko:K01239	ko00230,ko00760,ko01100,map00230,map00760,map01100	-	R01245,R01273,R01677,R01770,R02143	RC00033,RC00063,RC00122,RC00318,RC00485	ko00000,ko00001,ko01000	-	-	-	IU_nuc_hydro
k141_343640_1	1313265.JNIE01000003_gene1146	8.65e-17	80.5	COG4786@1|root,COG4786@2|Bacteria,2G42G@200783|Aquificae	200783|Aquificae	PFAM flagellar basal body rod protein	-	-	-	ko:K02392	ko02040,map02040	-	-	-	ko00000,ko00001,ko02035	-	-	-	Flg_bb_rod,Flg_bbr_C
k141_50_1	1123325.JHUV01000009_gene266	3.63e-22	94.4	2F1QF@1|root,33UQN@2|Bacteria,2G4X5@200783|Aquificae	200783|Aquificae	-	-	-	-	-	-	-	-	-	-	-	-	-	-
k141_323432_1	638303.Thal_0944	2.06e-27	109.0	COG2199@1|root,COG2199@2|Bacteria,2G5HM@200783|Aquificae	200783|Aquificae	diguanylate cyclase	-	-	2.7.7.65	ko:K13590	ko04112,map04112	-	-	-	ko00000,ko00001,ko01000	-	-	-	GGDEF
k141_141546_1	204536.SULAZ_0700	1.3e-18	84.0	COG0167@1|root,COG0167@2|Bacteria,2G3JU@200783|Aquificae	200783|Aquificae	Belongs to the dihydroorotate dehydrogenase family. Type 1 subfamily	pyrD	GO:0003674,GO:0003824,GO:0004152,GO:0005575,GO:0005622,GO:0005623,GO:0005737,GO:0006139,GO:0006206,GO:0006207,GO:0006725,GO:0006807,GO:0008150,GO:0008152,GO:0009058,GO:0009112,GO:0009987,GO:0016491,GO:0016627,GO:0016635,GO:0018130,GO:0019856,GO:0034641,GO:0044237,GO:0044238,GO:0044249,GO:0044271,GO:0044281,GO:0044424,GO:0044464,GO:0046112,GO:0046483,GO:0055086,GO:0055114,GO:0071704,GO:0072527,GO:0072528,GO:1901360,GO:1901362,GO:1901564,GO:1901566,GO:1901576	1.3.1.14	ko:K17828	ko00240,ko01100,map00240,map01100	M00051	R01869	RC00051	ko00000,ko00001,ko00002,ko01000	-	-	-	DHO_dh
k141_51_1	867845.KI911784_gene642	1.44e-84	256.0	COG5653@1|root,COG5653@2|Bacteria	2|Bacteria	Protein involved in cellulose biosynthesis	-	-	-	-	-	-	-	-	-	-	-	-	Acetyltransf_6
k141_60678_1	1458427.BAWN01000044_gene2082	3.31e-187	541.0	COG0741@1|root,COG1388@1|root,COG0741@2|Bacteria,COG1388@2|Bacteria,1MWKE@1224|Proteobacteria,2VIR7@28216|Betaproteobacteria,4AB86@80864|Comamonadaceae	28216|Betaproteobacteria	Lytic transglycosylase catalytic	mltD	-	-	ko:K08307	-	-	-	-	ko00000,ko01000,ko01011	-	-	-	LysM,SLT
k141_60678_3	365046.Rta_15800	0.0	1285.0	COG0466@1|root,COG0466@2|Bacteria,1MUV2@1224|Proteobacteria,2VIAU@28216|Betaproteobacteria,4AARJ@80864|Comamonadaceae	28216|Betaproteobacteria	ATP-dependent serine protease that mediates the selective degradation of mutant and abnormal proteins as well as certain short-lived regulatory proteins. Required for cellular homeostasis and for survival from DNA damage and developmental changes induced by stress. Degrades polypeptides processively to yield small peptide fragments that are 5 to 10 amino acids long. Binds to DNA in a double-stranded, site-specific manner	lon	-	3.4.21.53	ko:K01338	ko04112,map04112	-	-	-	ko00000,ko00001,ko01000,ko01002	-	-	-	AAA,LON_substr_bdg,Lon_C
k141_60678_4	232721.Ajs_1210	6.98e-248	687.0	COG1219@1|root,COG1219@2|Bacteria,1MVQK@1224|Proteobacteria,2VIEU@28216|Betaproteobacteria,4A9Q7@80864|Comamonadaceae	28216|Betaproteobacteria	ATP-dependent specificity component of the Clp protease. It directs the protease to specific substrates. Can perform chaperone functions in the absence of ClpP	clpX	-	-	ko:K03544	ko04112,map04112	-	-	-	ko00000,ko00001,ko03110	-	-	-	AAA_2,ClpB_D2-small,zf-C4_ClpX
k141_60678_5	1458427.BAWN01000044_gene2079	5.19e-127	363.0	COG0740@1|root,COG0740@2|Bacteria,1MV46@1224|Proteobacteria,2VHAZ@28216|Betaproteobacteria,4AA4U@80864|Comamonadaceae	28216|Betaproteobacteria	Cleaves peptides in various proteins in a process that requires ATP hydrolysis. Has a chymotrypsin-like activity. Plays a major role in the degradation of misfolded proteins	clpP	-	3.4.21.92	ko:K01358	ko04112,ko04212,map04112,map04212	-	-	-	ko00000,ko00001,ko01000,ko01002	-	-	-	CLP_protease
k141_60678_7	596153.Alide_2989	1.55e-221	624.0	COG0544@1|root,COG0544@2|Bacteria,1MUJP@1224|Proteobacteria,2VING@28216|Betaproteobacteria,4AAXB@80864|Comamonadaceae	28216|Betaproteobacteria	Involved in protein export. Acts as a chaperone by maintaining the newly synthesized protein in an open conformation. Functions as a peptidyl-prolyl cis-trans isomerase	tig	GO:0005575,GO:0005622,GO:0005623,GO:0005737,GO:0044424,GO:0044464	-	ko:K03545	-	-	-	-	ko00000	-	-	-	FKBP_C,Trigger_C,Trigger_N
k141_60678_8	338969.Rfer_0377	4.89e-170	489.0	COG1055@1|root,COG1055@2|Bacteria,1NEVR@1224|Proteobacteria,2VM0X@28216|Betaproteobacteria	28216|Betaproteobacteria	Citrate transporter	-	-	-	-	-	-	-	-	-	-	-	-	CitMHS
k141_60678_9	365046.Rta_15740	9.78e-81	266.0	COG1562@1|root,COG1562@2|Bacteria,1N6J2@1224|Proteobacteria,2VIZC@28216|Betaproteobacteria,4AA62@80864|Comamonadaceae	28216|Betaproteobacteria	PFAM Squalene phytoene synthase	hpnC	-	2.5.1.32,2.5.1.99	ko:K02291	ko00906,ko01062,ko01100,ko01110,map00906,map01062,map01100,map01110	M00097	R02065,R04218,R07270,R10177	RC00362,RC01101,RC02869	ko00000,ko00001,ko00002,ko01000,ko01006	-	-	-	SQS_PSY
k141_60678_10	1454004.AW11_00370	1.1e-77	250.0	COG0845@1|root,COG0845@2|Bacteria,1RG7M@1224|Proteobacteria,2VTUZ@28216|Betaproteobacteria	28216|Betaproteobacteria	Belongs to the membrane fusion protein (MFP) (TC 8.A.1) family	mdtA_1	-	-	-	-	-	-	-	-	-	-	-	Biotin_lipoyl_2,HlyD_3
k141_60678_11	1458427.BAWN01000044_gene2075	0.0	1373.0	COG0841@1|root,COG0841@2|Bacteria,1MU48@1224|Proteobacteria,2VHFI@28216|Betaproteobacteria,4AAY8@80864|Comamonadaceae	28216|Betaproteobacteria	Belongs to the resistance-nodulation-cell division (RND) (TC 2.A.6) family	-	-	-	ko:K03296	-	-	-	-	ko00000	2.A.6.2	-	-	ACR_tran
k141_60678_12	1458427.BAWN01000044_gene2074	2.08e-137	396.0	COG1562@1|root,COG1562@2|Bacteria,1MX4W@1224|Proteobacteria,2VJ13@28216|Betaproteobacteria,4AA6R@80864|Comamonadaceae	28216|Betaproteobacteria	PFAM Squalene phytoene synthase	hpnD	-	2.5.1.32,2.5.1.99	ko:K02291	ko00906,ko01062,ko01100,ko01110,map00906,map01062,map01100,map01110	M00097	R02065,R04218,R07270,R10177	RC00362,RC01101,RC02869	ko00000,ko00001,ko00002,ko01000,ko01006	-	-	-	SQS_PSY
k141_60678_13	1458427.BAWN01000044_gene2073	7.63e-113	349.0	COG1232@1|root,COG1232@2|Bacteria,1NQUH@1224|Proteobacteria,2VJV1@28216|Betaproteobacteria,4AAI8@80864|Comamonadaceae	28216|Betaproteobacteria	PFAM amine oxidase	hpnE	-	1.17.8.1	ko:K21677	-	-	-	-	ko00000,ko01000	-	-	-	Amino_oxidase
k141_60678_14	1223521.BBJX01000009_gene1085	2.76e-105	309.0	COG0625@1|root,COG0625@2|Bacteria,1RAIN@1224|Proteobacteria,2VKU4@28216|Betaproteobacteria,4AE1U@80864|Comamonadaceae	28216|Betaproteobacteria	Glutathione S-transferase, C-terminal domain	-	-	2.5.1.18	ko:K00799	ko00480,ko00980,ko00982,ko00983,ko01524,ko05200,ko05204,ko05225,ko05418,map00480,map00980,map00982,map00983,map01524,map05200,map05204,map05225,map05418	-	R03522,R07002,R07003,R07004,R07023,R07024,R07025,R07026,R07069,R07070,R07083,R07084,R07091,R07092,R07093,R07094,R07100,R07113,R07116,R08280,R09409,R11905	RC00004,RC00069,RC00840,RC00948,RC01704,RC01705,RC01706,RC01758,RC01759,RC01765,RC01767,RC01769,RC02243,RC02527,RC02939,RC02940,RC02942,RC02943,RC02944	ko00000,ko00001,ko01000,ko02000	1.A.12.2.2,1.A.12.3.2	-	-	GST_C,GST_C_3,GST_N
k141_60678_15	1100721.ALKO01000003_gene2234	8.59e-86	263.0	COG1011@1|root,COG1011@2|Bacteria,1N0I6@1224|Proteobacteria,2VR50@28216|Betaproteobacteria,4ADVD@80864|Comamonadaceae	28216|Betaproteobacteria	TIGRFAM HAD-superfamily hydrolase, subfamily IA, variant	-	-	3.1.3.102,3.1.3.104	ko:K20862	ko00740,ko01100,ko01110,map00740,map01100,map01110	M00125	R00548,R07280	RC00017	ko00000,ko00001,ko00002,ko01000	-	-	-	HAD_2,Hydrolase
k141_60678_16	296591.Bpro_2013	1.71e-192	542.0	COG0276@1|root,COG0276@2|Bacteria,1MVR1@1224|Proteobacteria,2VH7Z@28216|Betaproteobacteria,4ABIW@80864|Comamonadaceae	28216|Betaproteobacteria	Catalyzes the ferrous insertion into protoporphyrin IX	hemH	-	4.99.1.1,4.99.1.9	ko:K01772	ko00860,ko01100,ko01110,map00860,map01100,map01110	M00121	R00310,R11329	RC01012	ko00000,ko00001,ko00002,ko01000	-	-	-	Ferrochelatase
k141_60678_17	596153.Alide_1910	4.86e-54	174.0	COG1188@1|root,COG1188@2|Bacteria,1MZR6@1224|Proteobacteria,2VTY8@28216|Betaproteobacteria,4AEDD@80864|Comamonadaceae	28216|Betaproteobacteria	PFAM RNA-binding S4 domain protein	hslR	-	-	ko:K04762	-	-	-	-	ko00000,ko03110	-	-	-	S4
k141_60678_18	1223521.BBJX01000005_gene2184	5.02e-119	342.0	COG2128@1|root,COG2128@2|Bacteria,1MUDM@1224|Proteobacteria,2VIMU@28216|Betaproteobacteria,4AB9C@80864|Comamonadaceae	28216|Betaproteobacteria	Antioxidant protein with alkyl hydroperoxidase activity. Required for the reduction of the AhpC active site cysteine residues and for the regeneration of the AhpC enzyme activity	-	-	4.1.1.44	ko:K01607	ko00362,ko01100,ko01120,ko01220,map00362,map01100,map01120,map01220	-	R03470	RC00938	ko00000,ko00001,ko01000	-	-	-	CMD
k141_60678_20	887062.HGR_04998	0.0	972.0	COG0644@1|root,COG2440@1|root,COG0644@2|Bacteria,COG2440@2|Bacteria,1MVU6@1224|Proteobacteria,2VH37@28216|Betaproteobacteria,4AA63@80864|Comamonadaceae	28216|Betaproteobacteria	Electron transfer flavoprotein-ubiquinone oxidoreductase	etf	-	1.5.5.1	ko:K00311	-	-	-	-	ko00000,ko01000	-	-	-	DAO,ETF_QO,FAD_binding_2,NAD_binding_8
k141_60678_21	365044.Pnap_2683	1.66e-200	568.0	COG0404@1|root,COG0404@2|Bacteria,1MV96@1224|Proteobacteria,2VIT9@28216|Betaproteobacteria,4ABB3@80864|Comamonadaceae	28216|Betaproteobacteria	TIGRFAM glycine cleavage system T protein	gcvT	-	2.1.2.10	ko:K00605	ko00260,ko00630,ko00670,ko01100,ko01110,ko01130,ko01200,map00260,map00630,map00670,map01100,map01110,map01130,map01200	M00532	R01221,R02300,R04125	RC00022,RC00069,RC00183,RC02834	ko00000,ko00001,ko00002,ko01000	-	-	-	GCV_T,GCV_T_C
k141_60678_22	338969.Rfer_3020	2.4e-66	203.0	COG0509@1|root,COG0509@2|Bacteria,1RGV7@1224|Proteobacteria,2VSD7@28216|Betaproteobacteria,4AEEN@80864|Comamonadaceae	28216|Betaproteobacteria	The glycine cleavage system catalyzes the degradation of glycine. The H protein shuttles the methylamine group of glycine from the P protein to the T protein	gcvH	-	-	ko:K02437	ko00260,ko00630,ko01100,ko01110,ko01130,ko01200,map00260,map00630,map01100,map01110,map01130,map01200	M00532	R01221	RC00022,RC02834	ko00000,ko00001,ko00002	-	-	-	GCV_H
k141_60678_23	397945.Aave_3147	0.0	1477.0	COG0403@1|root,COG1003@1|root,COG0403@2|Bacteria,COG1003@2|Bacteria,1MUDP@1224|Proteobacteria,2VHQ6@28216|Betaproteobacteria,4AC7P@80864|Comamonadaceae	28216|Betaproteobacteria	The glycine cleavage system catalyzes the degradation of glycine. The P protein binds the alpha-amino group of glycine through its pyridoxal phosphate cofactor	gcvP	-	1.4.4.2	ko:K00281	ko00260,ko00630,ko01100,ko01110,ko01130,ko01200,map00260,map00630,map01100,map01110,map01130,map01200	M00532	R01221,R03425	RC00022,RC00929,RC02834,RC02880	ko00000,ko00001,ko00002,ko01000	-	-	-	GDC-P
k141_60678_24	1123253.AUBD01000007_gene641	2.44e-77	238.0	COG3547@1|root,COG3547@2|Bacteria,1MXKJ@1224|Proteobacteria,1RSCP@1236|Gammaproteobacteria,1X44U@135614|Xanthomonadales	135614|Xanthomonadales	Transposase IS116/IS110/IS902 family	-	-	-	ko:K07486	-	-	-	-	ko00000	-	-	-	DEDD_Tnp_IS110,Transposase_20
k141_181959_1	412597.AEPN01000009_gene1839	6.24e-51	168.0	COG2326@1|root,COG2326@2|Bacteria,1MVE2@1224|Proteobacteria,2TSU8@28211|Alphaproteobacteria,2PUDS@265|Paracoccus	28211|Alphaproteobacteria	Polyphosphate kinase 2 (PPK2)	MA20_17020	GO:0003674,GO:0003824,GO:0006793,GO:0006796,GO:0008150,GO:0008152,GO:0008976,GO:0009987,GO:0016301,GO:0016310,GO:0016740,GO:0016772,GO:0016776,GO:0044237	2.7.4.1	ko:K22468	ko00190,ko03018,map00190,map03018	-	-	-	ko00000,ko00001,ko01000,ko03019	-	-	-	PPK2
k141_80891_1	675813.VIB_002351	1.49e-53	179.0	COG5371@1|root,COG5371@2|Bacteria,1QMSJ@1224|Proteobacteria,1TK2E@1236|Gammaproteobacteria,1Y1ZI@135623|Vibrionales	135623|Vibrionales	GDA1/CD39 (nucleoside phosphatase) family	-	-	-	-	-	-	-	-	-	-	-	-	GDA1_CD39
k141_20259_1	1313265.JNIE01000005_gene349	2.51e-23	93.2	COG0461@1|root,COG0461@2|Bacteria,2G4DW@200783|Aquificae	200783|Aquificae	Catalyzes the transfer of a ribosyl phosphate group from 5-phosphoribose 1-diphosphate to orotate, leading to the formation of orotidine monophosphate (OMP)	pyrE	-	2.4.2.10	ko:K00762	ko00240,ko01100,map00240,map01100	M00051	R01870	RC00611	ko00000,ko00001,ko00002,ko01000	-	-	-	Pribosyltran
k141_283015_1	638303.Thal_1311	1.07e-39	133.0	COG0347@1|root,COG0347@2|Bacteria,2G43N@200783|Aquificae	200783|Aquificae	Belongs to the P(II) protein family	-	-	-	ko:K04751	ko02020,map02020	-	-	-	ko00000,ko00001	-	-	-	P-II
k141_343641_1	1236976.JCM16418_4666	3.21e-24	100.0	COG0018@1|root,COG0018@2|Bacteria,1TPEZ@1239|Firmicutes,4HAR3@91061|Bacilli,26R9D@186822|Paenibacillaceae	91061|Bacilli	Catalyzes a two-step reaction, first charging an arginine molecule by linking its carboxyl group to the alpha-phosphate of ATP, followed by transfer of the aminoacyl-adenylate to its tRNA	argS	GO:0003674,GO:0003824,GO:0004812,GO:0004814,GO:0005575,GO:0005622,GO:0005623,GO:0005737,GO:0006082,GO:0006139,GO:0006399,GO:0006412,GO:0006418,GO:0006420,GO:0006518,GO:0006520,GO:0006725,GO:0006807,GO:0008150,GO:0008152,GO:0009058,GO:0009059,GO:0009987,GO:0010467,GO:0016070,GO:0016874,GO:0016875,GO:0019538,GO:0019752,GO:0034641,GO:0034645,GO:0034660,GO:0043038,GO:0043039,GO:0043043,GO:0043170,GO:0043436,GO:0043603,GO:0043604,GO:0044237,GO:0044238,GO:0044249,GO:0044260,GO:0044267,GO:0044271,GO:0044281,GO:0044424,GO:0044464,GO:0046483,GO:0071704,GO:0090304,GO:0140098,GO:0140101,GO:1901360,GO:1901564,GO:1901566,GO:1901576	6.1.1.19	ko:K01887	ko00970,map00970	M00359,M00360	R03646	RC00055,RC00523	ko00000,ko00001,ko00002,ko01000,ko01007,ko03016,ko03029	-	-	-	Arg_tRNA_synt_N,DALR_1,tRNA-synt_1d
k141_303234_1	439375.Oant_0595	4.22e-109	317.0	COG1678@1|root,COG1678@2|Bacteria,1RCXM@1224|Proteobacteria,2TTX4@28211|Alphaproteobacteria,1J1QK@118882|Brucellaceae	28211|Alphaproteobacteria	Uncharacterized ACR, COG1678	MA20_18155	-	-	ko:K07735	-	-	-	-	ko00000,ko03000	-	-	-	DUF179
k141_323433_1	1313265.JNIE01000003_gene1227	1.63e-42	144.0	COG1059@1|root,COG1059@2|Bacteria,2G4X6@200783|Aquificae	200783|Aquificae	Responsible for removing an oxidatively damaged form of guanine (7,8-dihydro-8-oxoguanine 7-oxoG) from DNA. Also nicks DNA at apurinic apyrimidinic sites (AP sites)	ogg	-	4.2.99.18	ko:K03653	-	-	-	-	ko00000,ko01000	-	-	-	-
k141_141547_1	1123314.AUIO01000010_gene262	3.39e-78	243.0	COG1902@1|root,COG1902@2|Bacteria,1TPM6@1239|Firmicutes,4H9YM@91061|Bacilli	91061|Bacilli	Catalyzes the reduction of the double bond of an array of alpha,beta-unsaturated aldehydes and ketones. It also reduces the nitro group of nitroester and nitroaromatic compounds. It could have a role in detoxification processes	namA	GO:0005575,GO:0005618,GO:0005623,GO:0030312,GO:0044464,GO:0071944	1.6.99.1	ko:K00354	-	-	R00282	RC00001	ko00000,ko01000	-	-	-	Oxidored_FMN
k141_52_1	1569209.BBPH01000074_gene698	4.6e-61	198.0	COG1038@1|root,COG1038@2|Bacteria,1NW9R@1224|Proteobacteria,2TQXU@28211|Alphaproteobacteria,2PW64@265|Paracoccus	28211|Alphaproteobacteria	Catalyzes a 2-step reaction, involving the ATP-dependent carboxylation of the covalently attached biotin in the first step and the transfer of the carboxyl group to pyruvate in the second	pyc	-	6.4.1.1	ko:K01958	ko00020,ko00620,ko00720,ko01100,ko01120,ko01200,ko01230,map00020,map00620,map00720,map01100,map01120,map01200,map01230	M00173	R00344	RC00040,RC00367	ko00000,ko00001,ko00002,ko01000	-	-	-	Biotin_carb_C,Biotin_carb_N,Biotin_lipoyl,CPSase_L_D2,HMGL-like,PYC_OADA
k141_262802_1	877455.Metbo_2283	7.77e-18	82.4	COG2201@1|root,arCOG04921@2157|Archaea,2Y7RM@28890|Euryarchaeota	28890|Euryarchaeota	MCP methyltransferase, CheR-type	-	-	2.1.1.80,3.1.1.61	ko:K13924	ko02020,ko02030,map02020,map02030	M00506	-	-	ko00000,ko00001,ko00002,ko01000,ko02022,ko02035	-	-	-	CheB_methylest,CheR,CheR_N,PAS,PAS_10,PAS_4,PAS_9
k141_262803_1	1437882.AZRU01000010_gene603	1.16e-31	122.0	COG4772@1|root,COG4772@2|Bacteria,1MWDG@1224|Proteobacteria,1RQA5@1236|Gammaproteobacteria,1YDDZ@136841|Pseudomonas aeruginosa group	1236|Gammaproteobacteria	TonB-dependent Receptor Plug Domain	fecA	-	-	ko:K16091	-	-	-	-	ko00000,ko02000	1.B.14.1.14	-	-	Plug,STN,TonB_dep_Rec
k141_20260_2	932678.THERU_07080	9.78e-20	86.3	COG0461@1|root,COG0461@2|Bacteria,2G4DW@200783|Aquificae	200783|Aquificae	Catalyzes the transfer of a ribosyl phosphate group from 5-phosphoribose 1-diphosphate to orotate, leading to the formation of orotidine monophosphate (OMP)	pyrE	-	2.4.2.10	ko:K00762	ko00240,ko01100,map00240,map01100	M00051	R01870	RC00611	ko00000,ko00001,ko00002,ko01000	-	-	-	Pribosyltran
k141_283016_1	638303.Thal_1325	1.18e-21	87.8	COG1017@1|root,COG1017@2|Bacteria	2|Bacteria	nitric oxide dioxygenase activity	hmp	GO:0000041,GO:0000166,GO:0001505,GO:0003674,GO:0003824,GO:0004155,GO:0005488,GO:0005575,GO:0005622,GO:0005623,GO:0006807,GO:0006810,GO:0006811,GO:0006812,GO:0006826,GO:0006950,GO:0008144,GO:0008150,GO:0008152,GO:0008941,GO:0009056,GO:0009987,GO:0015669,GO:0015671,GO:0015893,GO:0016491,GO:0016645,GO:0016646,GO:0016705,GO:0016708,GO:0017144,GO:0019825,GO:0030001,GO:0033554,GO:0034641,GO:0036094,GO:0042133,GO:0042135,GO:0042221,GO:0042493,GO:0042737,GO:0043167,GO:0043168,GO:0044237,GO:0044248,GO:0044270,GO:0044464,GO:0046209,GO:0046210,GO:0048037,GO:0050660,GO:0050662,GO:0050896,GO:0051179,GO:0051213,GO:0051234,GO:0051409,GO:0051716,GO:0055114,GO:0065007,GO:0065008,GO:0071500,GO:0071949,GO:0072593,GO:0097159,GO:1901265,GO:1901363,GO:2001057	1.14.12.17	ko:K05916	ko05132,map05132	-	-	-	ko00000,ko00001,ko01000	-	-	-	FAD_binding_6,Globin,NAD_binding_1
k141_283017_1	1408452.JAGZ01000002_gene4160	8.42e-18	81.3	COG0174@1|root,COG0174@2|Bacteria,2GMN1@201174|Actinobacteria,234G8@1762|Mycobacteriaceae	201174|Actinobacteria	glutamine synthetase	glnA	GO:0003674,GO:0003824,GO:0004356,GO:0016211,GO:0016874,GO:0016879,GO:0016880	6.3.1.2	ko:K01915	ko00220,ko00250,ko00630,ko00910,ko01100,ko01120,ko01230,ko02020,ko04217,ko04724,ko04727,map00220,map00250,map00630,map00910,map01100,map01120,map01230,map02020,map04217,map04724,map04727	-	R00253	RC00010,RC02798	ko00000,ko00001,ko01000,ko04147	-	-	-	Gln-synt_C,Gln-synt_N
k141_161750_1	1205680.CAKO01000038_gene1893	1.49e-129	379.0	COG2141@1|root,COG2141@2|Bacteria,1MUVN@1224|Proteobacteria,2TR26@28211|Alphaproteobacteria,2JVH0@204441|Rhodospirillales	204441|Rhodospirillales	Luciferase-like monooxygenase	-	-	-	-	-	-	-	-	-	-	-	-	Bac_luciferase
k141_343642_2	1569209.BBPH01000130_gene2856	1.82e-50	162.0	COG1320@1|root,COG1320@2|Bacteria,1MZ6Z@1224|Proteobacteria,2UD2X@28211|Alphaproteobacteria,2PWW3@265|Paracoccus	28211|Alphaproteobacteria	Na+/H+ antiporter subunit	phaG	-	-	ko:K05564	-	-	-	-	ko00000,ko02000	2.A.63.1	-	-	PhaG_MnhG_YufB
k141_343642_3	1266998.ATUJ01000003_gene1595	2.01e-39	133.0	COG2212@1|root,COG2212@2|Bacteria,1N7BC@1224|Proteobacteria,2U9ZG@28211|Alphaproteobacteria	28211|Alphaproteobacteria	Na H antiporter	mrpF	-	-	ko:K05563,ko:K05570	-	-	-	-	ko00000,ko02000	2.A.63.1,2.A.63.2	-	-	MrpF_PhaF
k141_343642_4	1569209.BBPH01000130_gene2858	1.57e-43	145.0	COG1863@1|root,COG1863@2|Bacteria,1RB2I@1224|Proteobacteria,2U5QR@28211|Alphaproteobacteria,2PZ75@265|Paracoccus	28211|Alphaproteobacteria	Na+/H+ ion antiporter subunit	mnhE	-	-	ko:K05569	-	-	-	-	ko00000,ko02000	2.A.63.1,2.A.63.2	-	-	MNHE
k141_60679_1	932678.THERU_03375	1.37e-16	74.3	COG1558@1|root,COG1558@2|Bacteria,2G43S@200783|Aquificae	200783|Aquificae	Belongs to the flagella basal body rod proteins family	flgC	GO:0001539,GO:0005575,GO:0005623,GO:0006928,GO:0008150,GO:0009288,GO:0009424,GO:0009987,GO:0040011,GO:0042995,GO:0043226,GO:0043228,GO:0044422,GO:0044461,GO:0044463,GO:0044464,GO:0048870,GO:0051179,GO:0051674,GO:0071973,GO:0071978,GO:0097588	-	ko:K02388	ko02040,map02040	-	-	-	ko00000,ko00001,ko02035	-	-	-	Flg_bb_rod,Flg_bbr_C
k141_181960_1	608538.HTH_0607	6.74e-28	111.0	COG0303@1|root,COG0303@2|Bacteria,2G3Q9@200783|Aquificae	200783|Aquificae	Molybdenum cofactor synthesis domain protein	-	-	2.10.1.1	ko:K03750	ko00790,ko01100,map00790,map01100	-	R09735	RC03462	ko00000,ko00001,ko01000	-	-	-	MoCF_biosynth,MoeA_C,MoeA_N
k141_80894_1	1439940.BAY1663_02928	1.79e-18	84.0	COG0439@1|root,COG0439@2|Bacteria,1MU4H@1224|Proteobacteria,1T1GN@1236|Gammaproteobacteria	1236|Gammaproteobacteria	Biotin carboxylase	pycA	-	6.4.1.1	ko:K01959	ko00020,ko00620,ko00720,ko01100,ko01120,ko01200,ko01230,map00020,map00620,map00720,map01100,map01120,map01200,map01230	M00173,M00620	R00344	RC00040,RC00367	ko00000,ko00001,ko00002,ko01000	-	-	-	Biotin_carb_C,Biotin_carb_N,CPSase_L_D2
k141_80895_1	608538.HTH_1427	7.8e-68	211.0	COG0752@1|root,COG0752@2|Bacteria,2G3R5@200783|Aquificae	200783|Aquificae	glycyl-tRNA synthetase alpha subunit	glyQ	-	6.1.1.14	ko:K01878	ko00970,map00970	M00360	R03654	RC00055,RC00523	ko00000,ko00001,ko00002,ko01000,ko01007,ko03016	-	-	-	tRNA-synt_2e
k141_20261_2	608538.HTH_1767	6.04e-72	226.0	COG2309@1|root,COG2309@2|Bacteria,2G3QV@200783|Aquificae	200783|Aquificae	aminopeptidase activity	-	-	-	-	-	-	-	-	-	-	-	-	Peptidase_M29
k141_222385_1	321332.CYB_0306	9.29e-25	104.0	COG1520@1|root,COG1520@2|Bacteria,1G342@1117|Cyanobacteria	1117|Cyanobacteria	PFAM Beta-propeller repeat	-	-	-	-	-	-	-	-	-	-	-	-	Calx-beta,DUF4114,P_proprotein,Peptidase_S8,SBBP
k141_222385_2	743525.TSC_c13420	1.75e-84	265.0	COG1283@1|root,COG1283@2|Bacteria,1WIAW@1297|Deinococcus-Thermus	1297|Deinococcus-Thermus	Na phosphate symporter	-	-	-	ko:K03324	-	-	-	-	ko00000,ko02000	2.A.58.2	-	-	Na_Pi_cotrans,PhoU
k141_40471_1	1569209.BBPH01000068_gene3207	9.97e-73	221.0	COG2050@1|root,COG2050@2|Bacteria,1MZRJ@1224|Proteobacteria,2U9BM@28211|Alphaproteobacteria,2PX9P@265|Paracoccus	28211|Alphaproteobacteria	Thioesterase superfamily	MA20_36950	-	-	-	-	-	-	-	-	-	-	-	4HBT
k141_40471_2	1266998.ATUJ01000010_gene626	6.58e-63	194.0	COG0102@1|root,COG0102@2|Bacteria,1RA11@1224|Proteobacteria,2U5FM@28211|Alphaproteobacteria,2PUR7@265|Paracoccus	28211|Alphaproteobacteria	This protein is one of the early assembly proteins of the 50S ribosomal subunit, although it is not seen to bind rRNA by itself. It is important during the early stages of 50S assembly	rplM	GO:0003674,GO:0003676,GO:0003723,GO:0003729,GO:0003735,GO:0005198,GO:0005488,GO:0005575,GO:0005622,GO:0005623,GO:0005737,GO:0005829,GO:0005840,GO:0006412,GO:0006518,GO:0006807,GO:0008150,GO:0008152,GO:0009058,GO:0009059,GO:0009987,GO:0010467,GO:0015934,GO:0019538,GO:0022625,GO:0022626,GO:0032991,GO:0034641,GO:0034645,GO:0043043,GO:0043170,GO:0043226,GO:0043228,GO:0043229,GO:0043232,GO:0043603,GO:0043604,GO:0044237,GO:0044238,GO:0044249,GO:0044260,GO:0044267,GO:0044271,GO:0044391,GO:0044422,GO:0044424,GO:0044444,GO:0044445,GO:0044446,GO:0044464,GO:0071704,GO:0097159,GO:1901363,GO:1901564,GO:1901566,GO:1901576,GO:1990904	-	ko:K02871	ko03010,map03010	M00178,M00179	-	-	br01610,ko00000,ko00001,ko00002,ko03011	-	-	-	Ribosomal_L13
k141_40472_1	1313265.JNIE01000002_gene955	2.04e-36	131.0	COG0843@1|root,COG0843@2|Bacteria,2G5C6@200783|Aquificae	200783|Aquificae	Belongs to the heme-copper respiratory oxidase family	-	-	1.9.3.1	ko:K02274	ko00190,ko01100,map00190,map01100	M00155	R00081	RC00016	ko00000,ko00001,ko00002,ko01000	3.D.4.2,3.D.4.3,3.D.4.4,3.D.4.6	-	-	COX1
k141_323435_1	608538.HTH_1290	1.88e-56	188.0	COG1488@1|root,COG1488@2|Bacteria,2G3U2@200783|Aquificae	200783|Aquificae	Catalyzes the synthesis of beta-nicotinate D- ribonucleotide from nicotinate and 5-phospho-D-ribose 1-phosphate at the expense of ATP	pncB	-	6.3.4.21	ko:K00763	ko00760,ko01100,map00760,map01100	-	R01724	RC00033	ko00000,ko00001,ko01000	-	-	-	NAPRTase
k141_323435_2	608538.HTH_0997	3e-25	95.9	COG1758@1|root,COG1758@2|Bacteria,2G5CG@200783|Aquificae	200783|Aquificae	Promotes RNA polymerase assembly. Latches the N- and C- terminal regions of the beta' subunit thereby facilitating its interaction with the beta and alpha subunits	rpoZ	-	2.7.7.6	ko:K03060	ko00230,ko00240,ko01100,ko03020,map00230,map00240,map01100,map03020	M00183	R00435,R00441,R00442,R00443	RC02795	br01611,ko00000,ko00001,ko00002,ko01000,ko03021,ko03400	-	-	-	RNA_pol_Rpb6
k141_54_1	1158345.JNLL01000001_gene425	1.98e-19	83.6	COG1350@1|root,COG1350@2|Bacteria,2G4P9@200783|Aquificae	200783|Aquificae	The beta subunit is responsible for the synthesis of L- tryptophan from indole and L-serine	trpB2	-	4.2.1.20	ko:K06001	ko00260,ko00400,ko01100,ko01110,ko01130,ko01230,map00260,map00400,map01100,map01110,map01130,map01230	M00023	R00674,R02340,R02722	RC00209,RC00210,RC00700,RC00701,RC02868	ko00000,ko00001,ko00002,ko01000	-	-	-	PALP
k141_60680_1	1082932.ATCR1_24810	6.41e-170	491.0	COG0667@1|root,COG0673@1|root,COG0667@2|Bacteria,COG0673@2|Bacteria,1R5SD@1224|Proteobacteria,2U1JH@28211|Alphaproteobacteria,4B783@82115|Rhizobiaceae	28211|Alphaproteobacteria	Aldo/keto reductase family	-	-	-	-	-	-	-	-	-	-	-	-	Aldo_ket_red,GFO_IDH_MocA
k141_181961_1	608538.HTH_1606	8.37e-15	73.6	COG0675@1|root,COG0675@2|Bacteria	2|Bacteria	Transposase, IS605 OrfB family	-	-	-	-	-	-	-	-	-	-	-	-	-
k141_101109_1	439375.Oant_0139	2.65e-268	752.0	COG0187@1|root,COG0187@2|Bacteria,1MVKT@1224|Proteobacteria,2TRBK@28211|Alphaproteobacteria,1J2KZ@118882|Brucellaceae	28211|Alphaproteobacteria	A type II topoisomerase that negatively supercoils closed circular double-stranded (ds) DNA in an ATP-dependent manner to modulate DNA topology and maintain chromosomes in an underwound state. Negative supercoiling favors strand separation, and DNA replication, transcription, recombination and repair, all of which involve strand separation. Also able to catalyze the interconversion of other topological isomers of dsDNA rings, including catenanes and knotted rings. Type II topoisomerases break and join 2 DNA strands simultaneously in an ATP-dependent manner	gyrB	-	5.99.1.3	ko:K02470	-	-	-	-	ko00000,ko01000,ko03032,ko03400	-	-	-	DNA_gyraseB,DNA_gyraseB_C,HATPase_c,Toprim
k141_20262_1	498848.TaqDRAFT_4458	6.29e-52	175.0	COG0433@1|root,COG0433@2|Bacteria,1WJ26@1297|Deinococcus-Thermus	1297|Deinococcus-Thermus	COGs COG0433 ATPase	-	-	-	ko:K06915	-	-	-	-	ko00000	-	-	-	-
k141_101110_1	608538.HTH_1477	3.74e-21	90.5	COG1999@1|root,COG1999@2|Bacteria	2|Bacteria	signal sequence binding	sco	-	-	ko:K07152	-	-	-	-	ko00000,ko03029	-	-	-	SCO1-SenC
k141_101111_2	224324.aq_aa04	2.16e-15	73.9	COG0675@1|root,COG0675@2|Bacteria	2|Bacteria	Transposase, IS605 OrfB family	-	-	-	ko:K07496	-	-	-	-	ko00000	-	-	-	HTH_OrfB_IS605,OrfB_IS605,OrfB_Zn_ribbon
k141_283019_1	1294265.JCM21738_4612	1.45e-19	87.0	COG0008@1|root,COG0008@2|Bacteria,1TPJC@1239|Firmicutes,4HAKH@91061|Bacilli,1ZAWK@1386|Bacillus	91061|Bacilli	Catalyzes the attachment of glutamate to tRNA(Glu) in a two-step reaction glutamate is first activated by ATP to form Glu-AMP and then transferred to the acceptor end of tRNA(Glu)	gltX	GO:0001871,GO:0003674,GO:0005488,GO:0005575,GO:0005623,GO:0009986,GO:0030246,GO:0030247,GO:0044464,GO:2001065	6.1.1.24	ko:K09698	ko00970,ko01100,map00970,map01100	M00360	R03651,R05578	RC00055,RC00523	ko00000,ko00001,ko00002,ko01000,ko01007,ko03016	-	-	iSB619.SA_RS02860	tRNA-synt_1c
k141_101112_2	608538.HTH_0930	8.1e-34	123.0	COG0437@1|root,COG0437@2|Bacteria	2|Bacteria	4 iron, 4 sulfur cluster binding	fdoH	GO:0003674,GO:0003824,GO:0005488,GO:0005575,GO:0005623,GO:0005886,GO:0005887,GO:0006082,GO:0006091,GO:0008150,GO:0008152,GO:0009055,GO:0009061,GO:0009326,GO:0009897,GO:0009898,GO:0009986,GO:0009987,GO:0015942,GO:0015944,GO:0015980,GO:0016020,GO:0016021,GO:0016491,GO:0016903,GO:0016999,GO:0017144,GO:0019752,GO:0022900,GO:0031224,GO:0031226,GO:0031233,GO:0031235,GO:0032787,GO:0032991,GO:0036397,GO:0043436,GO:0044237,GO:0044281,GO:0044425,GO:0044459,GO:0044464,GO:0045333,GO:0048037,GO:0051536,GO:0051539,GO:0051540,GO:0052738,GO:0055114,GO:0071575,GO:0071704,GO:0071944,GO:0098552,GO:0098562,GO:1902494	-	ko:K00124,ko:K08349	ko00630,ko00680,ko01100,ko01120,ko01200,ko02020,map00630,map00680,map01100,map01120,map01200,map02020	-	R00519	RC02796	ko00000,ko00001	5.A.3.2	-	iAF1260.b3893,iAPECO1_1312.APECO1_2572,iB21_1397.B21_03727,iBWG_1329.BWG_3563,iEC042_1314.EC042_4267,iEC55989_1330.EC55989_4370,iECABU_c1320.ECABU_c43980,iECBD_1354.ECBD_4132,iECB_1328.ECB_03778,iECDH10B_1368.ECDH10B_4083,iECDH1ME8569_1439.ECDH1ME8569_3764,iECD_1391.ECD_03778,iECED1_1282.ECED1_4596,iECIAI1_1343.ECIAI1_4097,iECIAI39_1322.ECIAI39_3106,iECO103_1326.ECO103_4634,iECO26_1355.ECO26_4693,iECOK1_1307.ECOK1_4361,iECP_1309.ECP_1476,iECP_1309.ECP_4105,iECS88_1305.ECS88_4341,iECSE_1348.ECSE_4179,iECUMN_1333.ECUMN_4423,iECW_1372.ECW_m4202,iEKO11_1354.EKO11_4464,iEcDH1_1363.EcDH1_4091,iEcE24377_1341.EcE24377A_4422,iEcHS_1320.EcHS_A4121,iEcSMS35_1347.EcSMS35_4279,iEcolC_1368.EcolC_4125,iJO1366.b3893,iJR904.b3893,iLF82_1304.LF82_0634,iNRG857_1313.NRG857_19435,iSBO_1134.SBO_3907,iSFV_1184.SFV_3602,iSF_1195.SF3969,iSSON_1240.SSON_4062,iS_1188.S3779,iUMN146_1321.UM146_19695,iUMNK88_1353.UMNK88_4726,iUTI89_1310.UTI89_C4480,iWFL_1372.ECW_m4202,iY75_1357.Y75_RS17605,iYL1228.KPN_04189,ic_1306.c4843	Fer4_11,Fer4_4,Fer4_7,Form-deh_trans
k141_161752_1	1313265.JNIE01000005_gene368	1.81e-39	141.0	COG0156@1|root,COG0156@2|Bacteria,2G3RM@200783|Aquificae	200783|Aquificae	Catalyzes the decarboxylative condensation of pimeloyl- acyl-carrier protein and L-alanine to produce 8-amino-7- oxononanoate (AON), acyl-carrier protein , and carbon dioxide	bioF	-	2.3.1.29,2.3.1.47	ko:K00639,ko:K00652	ko00260,ko00780,ko01100,map00260,map00780,map01100	M00123,M00573,M00577	R00371,R03210,R10124	RC00004,RC00039,RC00394,RC02725	ko00000,ko00001,ko00002,ko01000,ko01007	-	-	-	Aminotran_1_2
k141_161752_2	608538.HTH_1352	5.09e-42	149.0	COG0156@1|root,COG0156@2|Bacteria,2G3RM@200783|Aquificae	200783|Aquificae	Catalyzes the decarboxylative condensation of pimeloyl- acyl-carrier protein and L-alanine to produce 8-amino-7- oxononanoate (AON), acyl-carrier protein , and carbon dioxide	bioF	-	2.3.1.29,2.3.1.47	ko:K00639,ko:K00652	ko00260,ko00780,ko01100,map00260,map00780,map01100	M00123,M00573,M00577	R00371,R03210,R10124	RC00004,RC00039,RC00394,RC02725	ko00000,ko00001,ko00002,ko01000,ko01007	-	-	-	Aminotran_1_2
k141_343644_1	608538.HTH_0055	2.2e-44	146.0	COG0736@1|root,COG0736@2|Bacteria,2G4DQ@200783|Aquificae	200783|Aquificae	Transfers the 4'-phosphopantetheine moiety from coenzyme A to a Ser of acyl-carrier-protein	acpS	-	2.7.8.7	ko:K00997	ko00770,map00770	-	R01625	RC00002	ko00000,ko00001,ko01000	-	-	-	ACPS
k141_55_1	1123325.JHUV01000009_gene266	3.73e-19	85.5	2F1QF@1|root,33UQN@2|Bacteria,2G4X5@200783|Aquificae	200783|Aquificae	-	-	-	-	-	-	-	-	-	-	-	-	-	-
k141_141550_1	932678.THERU_01295	3.26e-79	245.0	COG0016@1|root,COG0016@2|Bacteria,2G4K6@200783|Aquificae	200783|Aquificae	Belongs to the class-II aminoacyl-tRNA synthetase family. Phe-tRNA synthetase alpha subunit type 1 subfamily	pheS	GO:0003674,GO:0003824,GO:0004812,GO:0004826,GO:0005575,GO:0005622,GO:0005623,GO:0005737,GO:0006082,GO:0006139,GO:0006399,GO:0006412,GO:0006418,GO:0006432,GO:0006518,GO:0006520,GO:0006725,GO:0006807,GO:0008150,GO:0008152,GO:0009058,GO:0009059,GO:0009987,GO:0010467,GO:0016070,GO:0016874,GO:0016875,GO:0019538,GO:0019752,GO:0034641,GO:0034645,GO:0034660,GO:0043038,GO:0043039,GO:0043043,GO:0043170,GO:0043436,GO:0043603,GO:0043604,GO:0044237,GO:0044238,GO:0044249,GO:0044260,GO:0044267,GO:0044271,GO:0044281,GO:0044424,GO:0044464,GO:0046483,GO:0071704,GO:0090304,GO:0140098,GO:0140101,GO:1901360,GO:1901564,GO:1901566,GO:1901576	6.1.1.20	ko:K01889	ko00970,map00970	M00359,M00360	R03660	RC00055,RC00523	ko00000,ko00001,ko00002,ko01000,ko01007,ko03016	-	-	-	Phe_tRNA-synt_N,tRNA-synt_2d
k141_262806_1	1437448.AZRT01000037_gene2964	4.81e-32	119.0	COG0616@1|root,COG0616@2|Bacteria,1MUXE@1224|Proteobacteria,2TSXA@28211|Alphaproteobacteria,1J1WM@118882|Brucellaceae	28211|Alphaproteobacteria	Serine dehydrogenase proteinase	sppA	-	-	ko:K04773	-	-	-	-	ko00000,ko01000,ko01002	-	-	-	Peptidase_S49
k141_202167_1	608538.HTH_0506	2.82e-45	155.0	COG0702@1|root,COG0702@2|Bacteria,2G472@200783|Aquificae	200783|Aquificae	PFAM NAD-dependent epimerase dehydratase	nueM	-	1.6.5.3,1.6.99.3	ko:K00329,ko:K00356	ko00190,map00190	-	R11945	RC00061	ko00000,ko00001,ko01000	-	-	-	Epimerase,NAD_binding_10
k141_121326_1	608538.HTH_1072	6.59e-44	152.0	COG0438@1|root,COG0438@2|Bacteria,2G4M2@200783|Aquificae	200783|Aquificae	Glycosyl transferase 4-like	-	-	-	-	-	-	-	-	-	-	-	-	Glyco_transf_4,Glycos_transf_1
k141_20263_1	608538.HTH_0410	5.86e-60	201.0	COG1009@1|root,COG1009@2|Bacteria,2G3IY@200783|Aquificae	200783|Aquificae	TIGRFAM proton-translocating NADH-quinone oxidoreductase, chain L	nuoL1	-	1.6.5.3	ko:K00341	ko00190,ko01100,map00190,map01100	M00144	R11945	RC00061	ko00000,ko00001,ko00002,ko01000	3.D.1	-	-	NADH5_C,Proton_antipo_M,Proton_antipo_N
k141_121327_2	932678.THERU_00045	1.02e-40	142.0	COG0761@1|root,COG0761@2|Bacteria,2G3IF@200783|Aquificae	200783|Aquificae	Catalyzes the conversion of 1-hydroxy-2-methyl-2-(E)- butenyl 4-diphosphate (HMBPP) into a mixture of isopentenyl diphosphate (IPP) and dimethylallyl diphosphate (DMAPP). Acts in the terminal step of the DOXP MEP pathway for isoprenoid precursor biosynthesis	ispH	-	1.17.7.4	ko:K03527	ko00900,ko01100,ko01110,ko01130,map00900,map01100,map01110,map01130	M00096	R05884,R08210	RC01137,RC01487	ko00000,ko00001,ko00002,ko01000	-	-	-	LYTB
k141_242595_1	1288298.rosmuc_02551	4.06e-27	100.0	COG1866@1|root,COG1866@2|Bacteria,1MWXN@1224|Proteobacteria,2TRC4@28211|Alphaproteobacteria,46PN6@74030|Roseovarius	28211|Alphaproteobacteria	Involved in the gluconeogenesis. Catalyzes the conversion of oxaloacetate (OAA) to phosphoenolpyruvate (PEP) through direct phosphoryl transfer between the nucleoside triphosphate and OAA	pckA	GO:0003674,GO:0003824,GO:0004611,GO:0004612,GO:0005575,GO:0005622,GO:0005623,GO:0005737,GO:0005829,GO:0005975,GO:0005996,GO:0006006,GO:0006094,GO:0008150,GO:0008152,GO:0009058,GO:0016051,GO:0016829,GO:0016830,GO:0016831,GO:0019318,GO:0019319,GO:0044238,GO:0044281,GO:0044283,GO:0044424,GO:0044444,GO:0044464,GO:0046364,GO:0071704,GO:1901576	4.1.1.49	ko:K01610	ko00010,ko00020,ko00620,ko00710,ko01100,ko01110,ko01120,ko01130,ko01200,map00010,map00020,map00620,map00710,map01100,map01110,map01120,map01130,map01200	M00003,M00170	R00341	RC00002,RC02741	ko00000,ko00001,ko00002,ko01000	-	-	-	PEPCK_ATP
k141_121328_1	797515.HMPREF9103_02817	8.97e-42	155.0	COG0525@1|root,COG0525@2|Bacteria,1TPN4@1239|Firmicutes,4HB85@91061|Bacilli,3F3RB@33958|Lactobacillaceae	91061|Bacilli	amino acids such as threonine, to avoid such errors, it has a posttransfer editing activity that hydrolyzes mischarged Thr-tRNA(Val) in a tRNA-dependent manner	valS	GO:0003674,GO:0003824,GO:0004812,GO:0004832,GO:0006082,GO:0006139,GO:0006399,GO:0006412,GO:0006418,GO:0006438,GO:0006518,GO:0006520,GO:0006725,GO:0006807,GO:0008150,GO:0008152,GO:0009058,GO:0009059,GO:0009987,GO:0010467,GO:0016070,GO:0016874,GO:0016875,GO:0019538,GO:0019752,GO:0034641,GO:0034645,GO:0034660,GO:0043038,GO:0043039,GO:0043043,GO:0043170,GO:0043436,GO:0043603,GO:0043604,GO:0044237,GO:0044238,GO:0044249,GO:0044260,GO:0044267,GO:0044271,GO:0044281,GO:0046483,GO:0071704,GO:0090304,GO:0140098,GO:0140101,GO:1901360,GO:1901564,GO:1901566,GO:1901576	6.1.1.9	ko:K01873	ko00970,map00970	M00359,M00360	R03665	RC00055,RC00523	ko00000,ko00001,ko00002,ko01000,ko01007,ko03016	-	-	-	Anticodon_1,Val_tRNA-synt_C,tRNA-synt_1
k141_40473_1	269799.Gmet_1195	1.9e-28	114.0	COG1404@1|root,COG1404@2|Bacteria,1MU3S@1224|Proteobacteria,42Q3Z@68525|delta/epsilon subdivisions,2WJPC@28221|Deltaproteobacteria	28221|Deltaproteobacteria	Belongs to the peptidase S8 family	-	-	3.4.21.66	ko:K08651	-	-	-	-	ko00000,ko01000,ko01002,ko03110	-	-	-	Big_2,CUB,He_PIG,Peptidase_S8
k141_323436_1	273068.TTE1107	4.09e-41	147.0	COG0675@1|root,COG0675@2|Bacteria,1TR3R@1239|Firmicutes,24AFY@186801|Clostridia,42FGM@68295|Thermoanaerobacterales	186801|Clostridia	Transposase, IS605 OrfB family	-	-	-	-	-	-	-	-	-	-	-	-	-
k141_283020_1	4529.ORUFI04G11720.1	2.26e-29	108.0	COG0028@1|root,KOG4166@2759|Eukaryota,37P7Q@33090|Viridiplantae,3GCIZ@35493|Streptophyta,3KWIQ@4447|Liliopsida,3I95Q@38820|Poales	35493|Streptophyta	acetolactate synthase activity	-	-	2.2.1.6	ko:K01652	ko00290,ko00650,ko00660,ko00770,ko01100,ko01110,ko01130,ko01210,ko01230,map00290,map00650,map00660,map00770,map01100,map01110,map01130,map01210,map01230	M00019,M00570	R00006,R00014,R00226,R03050,R04672,R04673,R08648	RC00027,RC00106,RC01192,RC02744,RC02893	ko00000,ko00001,ko00002,ko01000	-	-	-	TPP_enzyme_C,TPP_enzyme_M,TPP_enzyme_N
k141_283021_1	1232428.CAVO010000052_gene2112	1.9e-34	125.0	COG0481@1|root,COG0481@2|Bacteria,1TP0G@1239|Firmicutes,4H32E@909932|Negativicutes	909932|Negativicutes	Required for accurate and efficient protein synthesis under certain stress conditions. May act as a fidelity factor of the translation reaction, by catalyzing a one-codon backward translocation of tRNAs on improperly translocated ribosomes. Back- translocation proceeds from a post-translocation (POST) complex to a pre-translocation (PRE) complex, thus giving elongation factor G a second chance to translocate the tRNAs correctly. Binds to ribosomes in a GTP-dependent manner	lepA	-	-	ko:K03596	ko05134,map05134	-	-	-	ko00000,ko00001	-	-	-	EFG_C,GTP_EFTU,GTP_EFTU_D2,LepA_C
k141_262807_1	1238450.VIBNISOn1_670013	3.22e-44	153.0	COG0472@1|root,COG0472@2|Bacteria,1MUTK@1224|Proteobacteria,1RNIG@1236|Gammaproteobacteria,1XSMD@135623|Vibrionales	135623|Vibrionales	First step of the lipid cycle reactions in the biosynthesis of the cell wall peptidoglycan	mraY	GO:0000270,GO:0003674,GO:0003824,GO:0006022,GO:0006023,GO:0006024,GO:0006807,GO:0008150,GO:0008152,GO:0008963,GO:0009058,GO:0009059,GO:0009252,GO:0009273,GO:0009987,GO:0016740,GO:0016772,GO:0016780,GO:0030203,GO:0034645,GO:0042546,GO:0043170,GO:0044036,GO:0044038,GO:0044085,GO:0044237,GO:0044249,GO:0044260,GO:0070589,GO:0071554,GO:0071704,GO:0071840,GO:1901135,GO:1901137,GO:1901564,GO:1901566,GO:1901576	2.7.8.13	ko:K01000	ko00550,ko01100,ko01502,map00550,map01100,map01502	-	R05629,R05630	RC00002,RC02753	ko00000,ko00001,ko01000,ko01011	9.B.146	-	-	Glycos_transf_4,MraY_sig1
k141_222386_1	1469613.JT55_18365	6.36e-40	137.0	COG0508@1|root,COG0508@2|Bacteria,1MUJD@1224|Proteobacteria,2TS5N@28211|Alphaproteobacteria,3FCHS@34008|Rhodovulum	28211|Alphaproteobacteria	The 2-oxoglutarate dehydrogenase complex catalyzes the overall conversion of 2-oxoglutarate to succinyl-CoA and CO(2)	sucB	-	2.3.1.61	ko:K00658	ko00020,ko00310,ko01100,ko01110,ko01120,ko01130,ko01200,map00020,map00310,map01100,map01110,map01120,map01130,map01200	M00009,M00011,M00032	R02570,R02571,R08549	RC00004,RC02727,RC02833	br01601,ko00000,ko00001,ko00002,ko01000	-	-	-	2-oxoacid_dh,Biotin_lipoyl,E3_binding
k141_20264_1	1123253.AUBD01000011_gene2057	1.84e-77	243.0	COG1640@1|root,COG1640@2|Bacteria,1QTVJ@1224|Proteobacteria,1RMJW@1236|Gammaproteobacteria,1X3KU@135614|Xanthomonadales	135614|Xanthomonadales	4-alpha-glucanotransferase	malQ	-	2.4.1.25	ko:K00705	ko00500,ko01100,map00500,map01100	-	R05196	RC00049	ko00000,ko00001,ko01000	-	GH77	-	Glyco_hydro_77
k141_242596_1	1449351.RISW2_15275	8.08e-27	108.0	COG4631@1|root,COG4631@2|Bacteria,1NQSR@1224|Proteobacteria,2TTAB@28211|Alphaproteobacteria,4KKSU@93682|Roseivivax	28211|Alphaproteobacteria	Aldehyde oxidase and xanthine dehydrogenase, a/b hammerhead domain	xdhB	-	1.17.1.4	ko:K13482	ko00230,ko01100,ko01120,map00230,map01100,map01120	M00546	R01768,R02103	RC00143	ko00000,ko00001,ko00002,ko01000	-	-	-	Ald_Xan_dh_C,Ald_Xan_dh_C2
k141_121329_1	713586.KB900536_gene2486	8.98e-18	84.7	COG3551@1|root,COG3551@2|Bacteria,1RB2G@1224|Proteobacteria	1224|Proteobacteria	Protein conserved in bacteria	-	-	-	-	-	-	-	-	-	-	-	-	Sulfotransfer_3
k141_323437_2	1195246.AGRI_06422	1.78e-46	160.0	COG2204@1|root,COG2204@2|Bacteria,1MWW5@1224|Proteobacteria,1RND4@1236|Gammaproteobacteria,465R3@72275|Alteromonadaceae	1236|Gammaproteobacteria	COG1221 Transcriptional regulators containing an AAA-type ATPase domain and a DNA-binding domain	pspF	-	-	ko:K03974	-	-	-	-	ko00000,ko03000	-	-	-	HTH_8,Sigma54_activat
k141_101114_1	608538.HTH_1320	2.83e-48	160.0	COG0725@1|root,COG0725@2|Bacteria,2G4A5@200783|Aquificae	200783|Aquificae	ABC transporter, periplasmic molybdate-binding protein	modA	-	-	ko:K02020	ko02010,map02010	M00189	-	-	ko00000,ko00001,ko00002,ko02000	3.A.1.8	-	-	SBP_bac_11
k141_283022_1	932678.THERU_00025	9.1e-41	145.0	COG0123@1|root,COG0123@2|Bacteria,2G3QH@200783|Aquificae	200783|Aquificae	PFAM histone deacetylase superfamily	acuC1	-	-	ko:K04768	-	-	-	-	ko00000	-	-	-	Hist_deacetyl
k141_141552_1	935848.JAEN01000002_gene920	8.97e-19	80.5	COG0652@1|root,COG0652@2|Bacteria,1R9ZQ@1224|Proteobacteria,2U591@28211|Alphaproteobacteria,2PUPV@265|Paracoccus	28211|Alphaproteobacteria	PPIases accelerate the folding of proteins. It catalyzes the cis-trans isomerization of proline imidic peptide bonds in oligopeptides	ppiA	-	5.2.1.8	ko:K01802,ko:K03768,ko:K09565	ko04020,ko04022,ko05012,ko05016,ko05145,map04020,map04022,map05012,map05016,map05145	-	-	-	ko00000,ko00001,ko01000,ko03110	-	-	-	Pro_isomerase
k141_141552_2	1446473.JHWH01000026_gene2046	1.79e-23	95.1	COG0652@1|root,COG0652@2|Bacteria,1R9ZQ@1224|Proteobacteria,2U5BD@28211|Alphaproteobacteria,2PUT4@265|Paracoccus	28211|Alphaproteobacteria	PPIases accelerate the folding of proteins. It catalyzes the cis-trans isomerization of proline imidic peptide bonds in oligopeptides	ppiB	-	5.2.1.8	ko:K01802,ko:K03768	-	-	-	-	ko00000,ko01000,ko03110	-	-	-	Pro_isomerase
k141_60683_1	176299.Atu4094	1.15e-44	148.0	2C8DW@1|root,32RKY@2|Bacteria,1MZUD@1224|Proteobacteria,2UCNB@28211|Alphaproteobacteria,4BEZ1@82115|Rhizobiaceae	28211|Alphaproteobacteria	Domain of unknown function (DUF3597)	MA20_41375	-	-	-	-	-	-	-	-	-	-	-	DUF3597
k141_141553_1	608538.HTH_1320	3.02e-58	188.0	COG0725@1|root,COG0725@2|Bacteria,2G4A5@200783|Aquificae	200783|Aquificae	ABC transporter, periplasmic molybdate-binding protein	modA	-	-	ko:K02020	ko02010,map02010	M00189	-	-	ko00000,ko00001,ko00002,ko02000	3.A.1.8	-	-	SBP_bac_11
k141_242597_1	358220.C380_20745	4.09e-66	205.0	COG2197@1|root,COG2197@2|Bacteria,1MWGM@1224|Proteobacteria,2VQ9H@28216|Betaproteobacteria,4AAF7@80864|Comamonadaceae	28216|Betaproteobacteria	response regulator	-	-	-	-	-	-	-	-	-	-	-	-	GerE,Response_reg
k141_20266_1	402626.Rpic_3087	5.53e-90	271.0	COG1181@1|root,COG1181@2|Bacteria,1MUTB@1224|Proteobacteria,2VHIW@28216|Betaproteobacteria,1K3MM@119060|Burkholderiaceae	28216|Betaproteobacteria	Cell wall formation	ddl	-	6.3.2.4	ko:K01921	ko00473,ko00550,ko01100,ko01502,map00473,map00550,map01100,map01502	-	R01150	RC00064,RC00141	ko00000,ko00001,ko01000,ko01011	-	-	-	Dala_Dala_lig_C,Dala_Dala_lig_N
k141_242598_1	1525715.IX54_08570	1.1e-30	115.0	COG0730@1|root,COG0730@2|Bacteria,1MXNM@1224|Proteobacteria,2TW57@28211|Alphaproteobacteria,2PUPU@265|Paracoccus	28211|Alphaproteobacteria	Sulfite exporter TauE/SafE	-	GO:0005575,GO:0005623,GO:0005886,GO:0016020,GO:0044464,GO:0071944	-	ko:K07090	-	-	-	-	ko00000	-	-	-	TauE
k141_101115_1	2325.TKV_c10950	1.55e-27	106.0	COG0675@1|root,COG0675@2|Bacteria	2|Bacteria	Transposase, IS605 OrfB family	-	-	-	-	-	-	-	-	-	-	-	-	-
k141_58_1	204536.SULAZ_0403	2.9e-40	142.0	2F1QF@1|root,33UQN@2|Bacteria,2G4X5@200783|Aquificae	200783|Aquificae	-	-	-	-	-	-	-	-	-	-	-	-	-	-
k141_60684_1	1380394.JADL01000008_gene3784	2.77e-32	122.0	COG4108@1|root,COG4108@2|Bacteria,1MU7X@1224|Proteobacteria,2TRP5@28211|Alphaproteobacteria,2JPYB@204441|Rhodospirillales	204441|Rhodospirillales	Increases the formation of ribosomal termination complexes and stimulates activities of RF-1 and RF-2. It binds guanine nucleotides and has strong preference for UGA stop codons. It may interact directly with the ribosome. The stimulation of RF- 1 and RF-2 is significantly reduced by GTP and GDP, but not by GMP	prfC	-	-	ko:K02837	-	-	-	-	ko00000,ko03012	-	-	-	GTP_EFTU,GTP_EFTU_D2,RF3_C
k141_262809_1	608538.HTH_0612	1.03e-45	159.0	COG3203@1|root,COG3203@2|Bacteria,2G59M@200783|Aquificae	200783|Aquificae	Forms passive diffusion pores that allow small molecular weight hydrophilic materials across the outer membrane	-	-	-	-	-	-	-	-	-	-	-	-	Porin_O_P
k141_181966_1	396595.TK90_0897	1.95e-46	168.0	COG0659@1|root,COG0659@2|Bacteria,1MWDF@1224|Proteobacteria,1SYC8@1236|Gammaproteobacteria,1WXY0@135613|Chromatiales	135613|Chromatiales	Sulfate transporter antisigma-factor antagonist STAS	-	-	-	ko:K03321	-	-	-	-	ko00000,ko02000	2.A.53.3	-	-	STAS,Sulfate_transp
k141_222388_1	1281779.H009_12581	1.88e-42	155.0	COG0609@1|root,COG0609@2|Bacteria,1MVA3@1224|Proteobacteria,2TTI1@28211|Alphaproteobacteria,4BMIY@82115|Rhizobiaceae	28211|Alphaproteobacteria	Belongs to the binding-protein-dependent transport system permease family. FecCD subfamily	-	-	-	ko:K02015	ko02010,map02010	M00240	-	-	ko00000,ko00001,ko00002,ko02000	3.A.1.14	-	-	FecCD
k141_303238_1	1313265.JNIE01000004_gene562	1.66e-33	121.0	COG1515@1|root,COG1515@2|Bacteria,2G3ZP@200783|Aquificae	200783|Aquificae	DNA repair enzyme involved in the repair of deaminated bases. Selectively cleaves double-stranded DNA at the second phosphodiester bond 3' to a deoxyinosine leaving behind the intact lesion on the nicked DNA	nfi	-	3.1.21.7	ko:K05982	-	-	-	-	ko00000,ko01000,ko03400	-	-	-	Endonuclease_5
k141_303238_2	224324.aq_685	8.29e-15	70.5	COG0394@1|root,COG0394@2|Bacteria,2G51E@200783|Aquificae	200783|Aquificae	low molecular weight phosphotyrosine protein phosphatase	-	-	1.20.4.1	ko:K03741	-	-	-	-	ko00000,ko01000	-	-	-	LMWPc
k141_161754_1	123214.PERMA_1142	1.74e-49	162.0	2B9ZZ@1|root,323DM@2|Bacteria	2|Bacteria	COG NOG15344 non supervised orthologous group	-	-	-	-	-	-	-	-	-	-	-	-	-
k141_20267_1	644076.SCH4B_0581	2.1e-127	390.0	COG1014@1|root,COG4231@1|root,COG1014@2|Bacteria,COG4231@2|Bacteria,1MUKS@1224|Proteobacteria,2TSHH@28211|Alphaproteobacteria,4NBFA@97050|Ruegeria	28211|Alphaproteobacteria	Pyruvate ferredoxin/flavodoxin oxidoreductase	MA20_06130	-	1.2.7.8	ko:K04090	-	-	-	-	br01601,ko00000,ko01000	-	-	-	POR,TPP_enzyme_C
k141_101116_1	608538.HTH_1108	7.11e-55	179.0	COG0007@1|root,COG0007@2|Bacteria,2G4UH@200783|Aquificae	200783|Aquificae	Catalyzes 2 sequential methylations, the formation of precorrin-1 and S-adenosyl-L-homocysteine from S-adenosyl-L-methionine and uroporphyrin III, and the formation of precorrin-2 and S-adenosyl-L-homocysteine from S-adenosyl-L-methionine and precorrin-1	-	-	2.1.1.107	ko:K02303	ko00860,ko01100,ko01110,ko01120,map00860,map01100,map01110,map01120	M00121	R03194	RC00003,RC00871	ko00000,ko00001,ko00002,ko01000	-	-	-	TP_methylase
k141_283024_1	1403313.AXBR01000023_gene2509	6.45e-26	108.0	COG0209@1|root,COG0209@2|Bacteria,1TPFH@1239|Firmicutes,4H9X0@91061|Bacilli,1ZANT@1386|Bacillus	91061|Bacilli	Provides the precursors necessary for DNA synthesis. Catalyzes the biosynthesis of deoxyribonucleotides from the corresponding ribonucleotides	nrdA	-	1.17.4.1	ko:K00525	ko00230,ko00240,ko01100,map00230,map00240,map01100	M00053	R02017,R02018,R02019,R02024	RC00613	ko00000,ko00001,ko00002,ko01000,ko03400	-	-	-	ATP-cone,Ribonuc_red_lgC,Ribonuc_red_lgN
k141_59_1	637390.AFOH01000046_gene2060	8.18e-13	67.8	COG0281@1|root,COG0281@2|Bacteria,1MU0A@1224|Proteobacteria,1RN5F@1236|Gammaproteobacteria,2NCN0@225057|Acidithiobacillales	225057|Acidithiobacillales	Malic enzyme, NAD binding domain	-	-	1.1.1.40	ko:K00029	ko00620,ko00710,ko01100,ko01120,ko01200,map00620,map00710,map01100,map01120,map01200	M00169,M00172	R00216	RC00105	ko00000,ko00001,ko00002,ko01000	-	-	-	Malic_M,malic
k141_343648_2	439375.Oant_1770	2.59e-45	146.0	COG4321@1|root,COG4321@2|Bacteria,1PMU9@1224|Proteobacteria,2V0EJ@28211|Alphaproteobacteria,1J3AG@118882|Brucellaceae	28211|Alphaproteobacteria	Ribbon-helix-helix domain	-	-	-	-	-	-	-	-	-	-	-	-	RHH_4
k141_262810_1	608538.HTH_1487	1.24e-23	96.3	COG1999@1|root,COG1999@2|Bacteria	2|Bacteria	signal sequence binding	-	-	-	ko:K07152	-	-	-	-	ko00000,ko03029	-	-	-	SCO1-SenC
k141_80900_1	675813.VIB_000171	1.28e-87	270.0	COG3385@1|root,COG3385@2|Bacteria,1MVRM@1224|Proteobacteria,1RRFT@1236|Gammaproteobacteria,1XVNI@135623|Vibrionales	135623|Vibrionales	Transposase and inactivated	-	-	-	-	-	-	-	-	-	-	-	-	DDE_Tnp_1,Nterm_IS4
k141_80900_2	675813.VIB_000170	5.18e-227	626.0	COG3316@1|root,COG3316@2|Bacteria,1RHKZ@1224|Proteobacteria,1S7XK@1236|Gammaproteobacteria,1Y33H@135623|Vibrionales	135623|Vibrionales	Transposase IS66 family	-	-	-	-	-	-	-	-	-	-	-	-	DDE_Tnp_IS66,LZ_Tnp_IS66,zf-IS66
k141_80900_3	323850.Shew_3836	3.53e-76	227.0	COG3436@1|root,COG3436@2|Bacteria,1MZFT@1224|Proteobacteria,1SABV@1236|Gammaproteobacteria,2QDVJ@267890|Shewanellaceae	1236|Gammaproteobacteria	IS66 Orf2 like protein	-	-	-	ko:K07484	-	-	-	-	ko00000	-	-	-	TnpB_IS66
k141_80900_4	675813.VIB_000169	7.55e-69	208.0	COG2963@1|root,COG2963@2|Bacteria,1NGD6@1224|Proteobacteria,1SGJ8@1236|Gammaproteobacteria,1XY4H@135623|Vibrionales	135623|Vibrionales	Transposase ISVa5 (IS66-family	-	-	-	-	-	-	-	-	-	-	-	-	-
k141_80900_5	675813.VIB_000168	6.44e-164	457.0	arCOG08992@1|root,32VE4@2|Bacteria,1RBE2@1224|Proteobacteria,1S5I9@1236|Gammaproteobacteria,1XYCR@135623|Vibrionales	135623|Vibrionales	-	-	-	-	-	-	-	-	-	-	-	-	-	-
k141_80900_6	1219072.VHA01S_088_00060	5.29e-58	181.0	2AVI6@1|root,31MAR@2|Bacteria,1QJ5K@1224|Proteobacteria,1TH33@1236|Gammaproteobacteria,1Y20E@135623|Vibrionales	135623|Vibrionales	-	-	-	-	-	-	-	-	-	-	-	-	-	-
k141_80900_7	675813.VIB_000195	9.73e-23	87.8	2AXT7@1|root,31PU6@2|Bacteria,1QMH5@1224|Proteobacteria,1TJSH@1236|Gammaproteobacteria,1Y1MF@135623|Vibrionales	135623|Vibrionales	-	-	-	-	-	-	-	-	-	-	-	-	-	-
k141_40474_1	1100721.ALKO01000017_gene1710	2.61e-294	811.0	COG1290@1|root,COG1290@2|Bacteria,1MV97@1224|Proteobacteria,2VHP5@28216|Betaproteobacteria,4AAVH@80864|Comamonadaceae	28216|Betaproteobacteria	Component of the ubiquinol-cytochrome c reductase complex (complex III or cytochrome b-c1 complex), which is a respiratory chain that generates an electrochemical potential coupled to ATP synthesis	petB	-	-	ko:K00412	ko00190,ko01100,ko02020,ko04260,ko04714,ko04932,ko05010,ko05012,ko05016,map00190,map01100,map02020,map04260,map04714,map04932,map05010,map05012,map05016	M00151,M00152	-	-	ko00000,ko00001,ko00002,ko03029	-	-	-	Cytochrom_B_C,Cytochrome_B
k141_40474_2	397945.Aave_3694	2.67e-122	355.0	COG2857@1|root,COG2857@2|Bacteria,1QFU2@1224|Proteobacteria,2VIR6@28216|Betaproteobacteria,4A9JZ@80864|Comamonadaceae	28216|Betaproteobacteria	cytochrome c1	petC	-	-	ko:K00413	ko00190,ko01100,ko02020,ko04260,ko04714,ko04932,ko05010,ko05012,ko05016,map00190,map01100,map02020,map04260,map04714,map04932,map05010,map05012,map05016	M00151,M00152	-	-	ko00000,ko00001,ko00002	-	-	-	Cytochrom_C1
k141_40474_3	595537.Varpa_1282	1.64e-137	389.0	COG0625@1|root,COG0625@2|Bacteria,1MXJD@1224|Proteobacteria,2VIAW@28216|Betaproteobacteria,4AAHE@80864|Comamonadaceae	28216|Betaproteobacteria	Glutathione S-transferase	sspA	-	-	ko:K03599	-	-	-	-	ko00000,ko02000,ko03021	1.A.12.3.1	-	-	GST_C,GST_C_2,GST_N,GST_N_3
k141_40474_4	1157708.KB907452_gene3816	1.68e-58	187.0	COG2969@1|root,COG2969@2|Bacteria,1MZ2Q@1224|Proteobacteria,2VSGG@28216|Betaproteobacteria,4AE0F@80864|Comamonadaceae	28216|Betaproteobacteria	Stringent starvation protein B	sspB	-	-	ko:K03600	-	-	-	-	ko00000,ko03021	-	-	-	SspB
k141_40474_6	1458427.BAWN01000055_gene2158	2.79e-207	586.0	COG0180@1|root,COG0180@2|Bacteria,1MV4T@1224|Proteobacteria,2VIEY@28216|Betaproteobacteria,4AAEU@80864|Comamonadaceae	28216|Betaproteobacteria	PFAM aminoacyl-tRNA synthetase class Ib	trpS	GO:0003674,GO:0003824,GO:0004812,GO:0004830,GO:0005575,GO:0005622,GO:0005623,GO:0005737,GO:0006082,GO:0006139,GO:0006399,GO:0006412,GO:0006418,GO:0006436,GO:0006518,GO:0006520,GO:0006725,GO:0006807,GO:0008150,GO:0008152,GO:0009058,GO:0009059,GO:0009987,GO:0010467,GO:0016070,GO:0016874,GO:0016875,GO:0019538,GO:0019752,GO:0034641,GO:0034645,GO:0034660,GO:0043038,GO:0043039,GO:0043043,GO:0043170,GO:0043436,GO:0043603,GO:0043604,GO:0044237,GO:0044238,GO:0044249,GO:0044260,GO:0044267,GO:0044271,GO:0044281,GO:0044424,GO:0044464,GO:0046483,GO:0071704,GO:0090304,GO:0140098,GO:0140101,GO:1901360,GO:1901564,GO:1901566,GO:1901576	6.1.1.2	ko:K01867	ko00970,map00970	M00359,M00360	R03664	RC00055,RC00523	ko00000,ko00001,ko00002,ko01000,ko01007,ko03016	-	-	-	DUF1508,tRNA-synt_1b
k141_40474_7	1408164.MOLA814_00232	2.33e-112	327.0	COG1994@1|root,COG1994@2|Bacteria,1NSFF@1224|Proteobacteria,2VHAM@28216|Betaproteobacteria	28216|Betaproteobacteria	Peptidase M50	-	-	-	-	-	-	-	-	-	-	-	-	Peptidase_M50
k141_40474_8	1223521.BBJX01000022_gene3053	4.57e-119	343.0	COG0009@1|root,COG0009@2|Bacteria,1MVPM@1224|Proteobacteria,2VH4T@28216|Betaproteobacteria,4ACR9@80864|Comamonadaceae	28216|Betaproteobacteria	Belongs to the SUA5 family	yciO	-	-	-	-	-	-	-	-	-	-	-	Sua5_yciO_yrdC
k141_40474_10	365046.Rta_27840	2.34e-247	694.0	COG0728@1|root,COG0728@2|Bacteria,1MUH0@1224|Proteobacteria,2VHTQ@28216|Betaproteobacteria,4A9MB@80864|Comamonadaceae	28216|Betaproteobacteria	Involved in peptidoglycan biosynthesis. Transports lipid-linked peptidoglycan precursors from the inner to the outer leaflet of the cytoplasmic membrane	murJ	-	-	ko:K03980	-	-	-	-	ko00000,ko01011,ko02000	2.A.66.4	-	-	MVIN
k141_40474_11	1123504.JQKD01000014_gene856	2.48e-144	413.0	COG2912@1|root,COG2912@2|Bacteria,1MVJQ@1224|Proteobacteria,2VMIR@28216|Betaproteobacteria,4A9X3@80864|Comamonadaceae	28216|Betaproteobacteria	Transglutaminase-like superfamily	-	-	-	-	-	-	-	-	-	-	-	-	TPR_9,Transglut_core2
k141_40474_12	1276756.AUEX01000001_gene966	4.87e-210	585.0	COG0150@1|root,COG0150@2|Bacteria,1MURG@1224|Proteobacteria,2VHJT@28216|Betaproteobacteria,4AA2M@80864|Comamonadaceae	28216|Betaproteobacteria	AIR synthase related protein domain protein	purM	-	6.3.3.1	ko:K01933	ko00230,ko01100,ko01110,ko01130,map00230,map01100,map01110,map01130	M00048	R04208	RC01100	ko00000,ko00001,ko00002,ko01000	-	-	-	AIRS,AIRS_C
k141_40474_13	1458427.BAWN01000055_gene2165	1.04e-129	384.0	COG0628@1|root,COG0628@2|Bacteria,1MW0B@1224|Proteobacteria,2VHDW@28216|Betaproteobacteria,4AA1V@80864|Comamonadaceae	28216|Betaproteobacteria	AI-2E family transporter	perM	-	-	-	-	-	-	-	-	-	-	-	AI-2E_transport
k141_40474_14	1276756.AUEX01000001_gene965	9.27e-102	301.0	COG0593@1|root,COG0593@2|Bacteria,1MVW6@1224|Proteobacteria,2VSFD@28216|Betaproteobacteria,4A9X0@80864|Comamonadaceae	28216|Betaproteobacteria	Belongs to the DnaA family	hda	-	-	ko:K10763	-	-	-	-	ko00000,ko03032	-	-	-	Bac_DnaA
k141_40474_15	1458427.BAWN01000055_gene2167	8.09e-113	330.0	COG0560@1|root,COG0560@2|Bacteria,1RA1A@1224|Proteobacteria,2VMGV@28216|Betaproteobacteria,4AAAK@80864|Comamonadaceae	28216|Betaproteobacteria	HAD-superfamily hydrolase, subfamily IB, PSPase-like	-	-	-	-	-	-	-	-	-	-	-	-	HAD
k141_40474_16	1458427.BAWN01000055_gene2168	1.5e-258	725.0	COG0617@1|root,COG0617@2|Bacteria,1MVCS@1224|Proteobacteria,2VHY5@28216|Betaproteobacteria,4A9Z5@80864|Comamonadaceae	28216|Betaproteobacteria	Adds poly(A) tail to the 3' end of many RNAs, which usually targets these RNAs for decay. Plays a significant role in the global control of gene expression, through influencing the rate of transcript degradation, and in the general RNA quality control	pcnB	-	2.7.7.19	ko:K00970	ko03018,map03018	-	-	-	ko00000,ko00001,ko01000,ko03019	-	-	-	PolyA_pol,PolyA_pol_RNAbd,PolyA_pol_arg_C
k141_40474_17	397945.Aave_1974	1.41e-57	184.0	COG0801@1|root,COG0801@2|Bacteria,1MZH8@1224|Proteobacteria,2VSE2@28216|Betaproteobacteria,4AEGP@80864|Comamonadaceae	28216|Betaproteobacteria	PFAM 7,8-Dihydro-6-hydroxymethylpterin-pyrophosphokinase, HPPK	folK	-	2.7.6.3	ko:K00950	ko00790,ko01100,map00790,map01100	M00126,M00841	R03503	RC00002,RC00017	ko00000,ko00001,ko00002,ko01000	-	-	-	HPPK
k141_40474_18	596154.Alide2_3227	6.64e-133	379.0	COG0259@1|root,COG0259@2|Bacteria,1NZUU@1224|Proteobacteria,2VIXW@28216|Betaproteobacteria,4AAQ9@80864|Comamonadaceae	28216|Betaproteobacteria	Catalyzes the oxidation of either pyridoxine 5'- phosphate (PNP) or pyridoxamine 5'-phosphate (PMP) into pyridoxal 5'-phosphate (PLP)	pdxH	-	1.4.3.5	ko:K00275	ko00750,ko01100,ko01120,map00750,map01100,map01120	M00124	R00277,R00278,R01710,R01711	RC00048,RC00116	ko00000,ko00001,ko00002,ko01000	-	-	-	Hemerythrin,PNP_phzG_C,Putative_PNPOx
k141_40474_19	1458427.BAWN01000043_gene2067	5.09e-44	152.0	COG1399@1|root,COG1399@2|Bacteria,1PGKW@1224|Proteobacteria,2VUIG@28216|Betaproteobacteria,4AEE2@80864|Comamonadaceae	28216|Betaproteobacteria	Uncharacterized ACR, COG1399	-	-	-	ko:K07040	-	-	-	-	ko00000	-	-	-	DUF177
k141_40474_20	338969.Rfer_3856	2.25e-75	232.0	COG1941@1|root,COG1941@2|Bacteria,1NS0E@1224|Proteobacteria,2VJH8@28216|Betaproteobacteria,4ADRY@80864|Comamonadaceae	28216|Betaproteobacteria	NADH ubiquinone oxidoreductase, 20 Kd subunit	hoxY	GO:0005575,GO:0005622,GO:0005623,GO:0005737,GO:0044424,GO:0044464	1.12.1.2	ko:K18007	-	-	-	-	ko00000,ko01000	-	-	-	Oxidored_q6
k141_40474_21	1223521.BBJX01000007_gene1441	1.17e-12	67.0	COG1034@1|root,COG1034@2|Bacteria,1QVC7@1224|Proteobacteria,2VI6U@28216|Betaproteobacteria,4ABS9@80864|Comamonadaceae	28216|Betaproteobacteria	4Fe-4S single cluster domain	hoxU	-	1.12.1.2	ko:K18006	-	-	-	-	ko00000,ko01000	-	-	-	Fer2_4,Fer4_15,NADH-G_4Fe-4S_3
k141_202172_1	608538.HTH_0249	1.26e-28	106.0	COG1658@1|root,COG1658@2|Bacteria,2G496@200783|Aquificae	200783|Aquificae	TOPRIM	-	-	-	-	-	-	-	-	-	-	-	-	Toprim,Toprim_2,Toprim_4
k141_222390_1	608538.HTH_0592	1.12e-17	84.0	COG0479@1|root,COG0479@2|Bacteria,2G5GX@200783|Aquificae	200783|Aquificae	4Fe-4S dicluster domain	-	-	-	-	-	-	-	-	-	-	-	-	Fer4_22
k141_161755_1	1205680.CAKO01000029_gene5206	1.63e-11	65.5	COG0346@1|root,COG0346@2|Bacteria,1MW8Z@1224|Proteobacteria,2TS64@28211|Alphaproteobacteria	28211|Alphaproteobacteria	lactoylglutathione lyase activity	MA20_40050	-	-	-	-	-	-	-	-	-	-	-	Glyoxalase_3
k141_161755_2	366602.Caul_2705	2.26e-19	81.3	COG0425@1|root,COG0425@2|Bacteria,1MZA5@1224|Proteobacteria,2V3HP@28211|Alphaproteobacteria,2KHEX@204458|Caulobacterales	204458|Caulobacterales	Belongs to the sulfur carrier protein TusA family	-	-	-	ko:K04085	ko04122,map04122	-	-	-	ko00000,ko00001,ko01000,ko03016	-	-	-	TusA
k141_161755_3	1121123.AUAO01000001_gene1347	5.23e-12	62.4	COG3801@1|root,COG3801@2|Bacteria,1RHVH@1224|Proteobacteria,2U8M4@28211|Alphaproteobacteria,2KH8A@204458|Caulobacterales	204458|Caulobacterales	Catalyzes the transfer of a formyl group from 10- formyltetrahydrofolate to 5-phospho-ribosyl-glycinamide (GAR), producing 5-phospho-ribosyl-N-formylglycinamide (FGAR) and tetrahydrofolate	-	-	-	-	-	-	-	-	-	-	-	-	YjbR
k141_242600_1	608538.HTH_1065	2.69e-46	160.0	COG1350@1|root,COG1350@2|Bacteria,2G4P9@200783|Aquificae	200783|Aquificae	The beta subunit is responsible for the synthesis of L- tryptophan from indole and L-serine	trpB2	-	4.2.1.20	ko:K06001	ko00260,ko00400,ko01100,ko01110,ko01130,ko01230,map00260,map00400,map01100,map01110,map01130,map01230	M00023	R00674,R02340,R02722	RC00209,RC00210,RC00700,RC00701,RC02868	ko00000,ko00001,ko00002,ko01000	-	-	-	PALP
k141_101117_1	522373.Smlt3579	9.95e-194	562.0	COG0403@1|root,COG1003@1|root,COG0403@2|Bacteria,COG1003@2|Bacteria,1MUDP@1224|Proteobacteria,1RND3@1236|Gammaproteobacteria,1X35C@135614|Xanthomonadales	135614|Xanthomonadales	The glycine cleavage system catalyzes the degradation of glycine. The P protein binds the alpha-amino group of glycine through its pyridoxal phosphate cofactor	gcvP	-	1.4.4.2	ko:K00281,ko:K00283	ko00260,ko00630,ko01100,ko01110,ko01130,ko01200,map00260,map00630,map01100,map01110,map01130,map01200	M00532	R01221,R03425	RC00022,RC00929,RC02834,RC02880	ko00000,ko00001,ko00002,ko01000	-	-	-	GDC-P
k141_343649_1	608538.HTH_0459	1.42e-24	99.0	COG5266@1|root,COG5266@2|Bacteria,2G4WX@200783|Aquificae	200783|Aquificae	Domain of unknown function (DUF4198)	-	-	-	ko:K10094	ko02010,map02010	M00246	-	-	ko00000,ko00001,ko00002,ko02000	3.A.1.22	-	-	DUF4198
k141_141554_1	59538.XP_005973554.1	2.25e-20	88.2	COG0436@1|root,KOG0257@2759|Eukaryota	2759|Eukaryota	transferase activity, transferring nitrogenous groups	-	-	-	-	-	-	-	-	-	-	-	-	Aminotran_1_2
k141_262811_1	224324.aq_1548	5.57e-31	116.0	COG0159@1|root,COG0159@2|Bacteria,2G40U@200783|Aquificae	200783|Aquificae	The alpha subunit is responsible for the aldol cleavage of indoleglycerol phosphate to indole and glyceraldehyde 3- phosphate	trpA	-	4.2.1.20	ko:K01695	ko00260,ko00400,ko01100,ko01110,ko01130,ko01230,map00260,map00400,map01100,map01110,map01130,map01230	M00023	R00674,R02340,R02722	RC00209,RC00210,RC00700,RC00701,RC02868	ko00000,ko00001,ko00002,ko01000	-	-	-	Trp_syntA
k141_262811_2	932678.THERU_05420	5.65e-27	106.0	COG0159@1|root,COG0159@2|Bacteria,2G40U@200783|Aquificae	200783|Aquificae	The alpha subunit is responsible for the aldol cleavage of indoleglycerol phosphate to indole and glyceraldehyde 3- phosphate	trpA	-	4.2.1.20	ko:K01695	ko00260,ko00400,ko01100,ko01110,ko01130,ko01230,map00260,map00400,map01100,map01110,map01130,map01230	M00023	R00674,R02340,R02722	RC00209,RC00210,RC00700,RC00701,RC02868	ko00000,ko00001,ko00002,ko01000	-	-	-	Trp_syntA
k141_80901_2	1123386.AUIW01000008_gene1878	1.11e-26	99.4	COG3293@1|root,COG3293@2|Bacteria,1WK2A@1297|Deinococcus-Thermus	1297|Deinococcus-Thermus	COG3293 Transposase and inactivated derivatives	-	-	-	-	-	-	-	-	-	-	-	-	DDE_Tnp_1,DDE_Tnp_1_2
k141_202173_1	1437824.BN940_04586	7.47e-17	76.3	2DR6E@1|root,33AD4@2|Bacteria,1NHFR@1224|Proteobacteria,2VZ26@28216|Betaproteobacteria	28216|Betaproteobacteria	Protein of unknown function (DUF3325)	-	-	-	-	-	-	-	-	-	-	-	-	DUF3325
k141_242601_1	608538.HTH_1339	7.36e-64	206.0	COG0446@1|root,COG0446@2|Bacteria,2G52G@200783|Aquificae	200783|Aquificae	PFAM FAD-dependent pyridine nucleotide-disulphide oxidoreductase	sqr	GO:0003674,GO:0003824,GO:0003955,GO:0005488,GO:0005515,GO:0006091,GO:0008150,GO:0008152,GO:0009060,GO:0009987,GO:0015980,GO:0016491,GO:0016651,GO:0016655,GO:0019646,GO:0022900,GO:0022904,GO:0042802,GO:0044237,GO:0045333,GO:0055114	1.8.5.4	ko:K17218	ko00920,map00920	-	R10152	RC03155	ko00000,ko00001,ko01000	-	-	-	Pyr_redox_2
k141_283026_1	608538.HTH_0936	5.9e-108	331.0	COG1924@1|root,COG1924@2|Bacteria,2G3VW@200783|Aquificae	200783|Aquificae	ATPase BadF BadG BcrA BcrD type	-	-	-	-	-	-	-	-	-	-	-	-	BcrAD_BadFG,DUF2229
k141_101118_1	608538.HTH_0446	1.81e-92	275.0	COG0007@1|root,COG0007@2|Bacteria,2G4UH@200783|Aquificae	200783|Aquificae	Catalyzes 2 sequential methylations, the formation of precorrin-1 and S-adenosyl-L-homocysteine from S-adenosyl-L-methionine and uroporphyrin III, and the formation of precorrin-2 and S-adenosyl-L-homocysteine from S-adenosyl-L-methionine and precorrin-1	-	-	2.1.1.107	ko:K02303	ko00860,ko01100,ko01110,ko01120,map00860,map01100,map01110,map01120	M00121	R03194	RC00003,RC00871	ko00000,ko00001,ko00002,ko01000	-	-	-	TP_methylase
k141_262812_1	675813.VIB_001577	3.61e-72	233.0	COG0204@1|root,COG0204@2|Bacteria,1MWDY@1224|Proteobacteria,1RRXF@1236|Gammaproteobacteria,1XT85@135623|Vibrionales	135623|Vibrionales	COG0477 Permeases of the major facilitator superfamily	-	-	-	-	-	-	-	-	-	-	-	-	Acyltransferase,MFS_1
k141_40476_1	1313265.JNIE01000002_gene956	3.09e-22	92.8	COG0843@1|root,COG0843@2|Bacteria,2G5C6@200783|Aquificae	200783|Aquificae	Belongs to the heme-copper respiratory oxidase family	-	-	1.9.3.1	ko:K02274	ko00190,ko01100,map00190,map01100	M00155	R00081	RC00016	ko00000,ko00001,ko00002,ko01000	3.D.4.2,3.D.4.3,3.D.4.4,3.D.4.6	-	-	COX1
k141_202174_1	1201288.M900_1328	4.06e-25	104.0	COG1404@1|root,COG1404@2|Bacteria,1MU3S@1224|Proteobacteria,42Q3Z@68525|delta/epsilon subdivisions,2MSP7@213481|Bdellovibrionales,2WJPC@28221|Deltaproteobacteria	213481|Bdellovibrionales	Belongs to the peptidase S8 family	-	-	-	-	-	-	-	-	-	-	-	-	CUB,He_PIG,Peptidase_S8
k141_303241_1	608538.HTH_0446	6.32e-20	86.7	COG0007@1|root,COG0007@2|Bacteria,2G4UH@200783|Aquificae	200783|Aquificae	Catalyzes 2 sequential methylations, the formation of precorrin-1 and S-adenosyl-L-homocysteine from S-adenosyl-L-methionine and uroporphyrin III, and the formation of precorrin-2 and S-adenosyl-L-homocysteine from S-adenosyl-L-methionine and precorrin-1	-	-	2.1.1.107	ko:K02303	ko00860,ko01100,ko01110,ko01120,map00860,map01100,map01110,map01120	M00121	R03194	RC00003,RC00871	ko00000,ko00001,ko00002,ko01000	-	-	-	TP_methylase
k141_121333_2	932678.THERU_00825	4.1e-47	158.0	COG1999@1|root,COG1999@2|Bacteria	2|Bacteria	signal sequence binding	sco	-	-	ko:K07152	-	-	-	-	ko00000,ko03029	-	-	-	SCO1-SenC
k141_20270_1	273068.TTE0571	4.85e-41	148.0	COG0675@1|root,COG0675@2|Bacteria,1TR3R@1239|Firmicutes,24AFY@186801|Clostridia,42FGM@68295|Thermoanaerobacterales	186801|Clostridia	Transposase, IS605 OrfB family	-	-	-	-	-	-	-	-	-	-	-	-	-
k141_242602_1	62928.azo3560	2.21e-151	433.0	COG2038@1|root,COG2038@2|Bacteria,1MVAM@1224|Proteobacteria,2VJTR@28216|Betaproteobacteria,2KUUH@206389|Rhodocyclales	206389|Rhodocyclales	Catalyzes the synthesis of alpha-ribazole-5'-phosphate from nicotinate mononucleotide (NAMN) and 5,6- dimethylbenzimidazole (DMB)	cobT	-	2.4.2.21	ko:K00768	ko00860,ko01100,map00860,map01100	M00122	R04148	RC00033,RC00063	ko00000,ko00001,ko00002,ko01000	-	-	-	DBI_PRT
k141_283027_1	321332.CYB_2506	1.45e-138	402.0	COG0652@1|root,COG0652@2|Bacteria,1G0A4@1117|Cyanobacteria,1GYJD@1129|Synechococcus	1117|Cyanobacteria	Peptidyl-prolyl cis-trans isomerase	-	-	5.2.1.8	ko:K01802	-	-	-	-	ko00000,ko01000	-	-	-	Pro_isomerase
k141_323438_1	1192868.CAIU01000013_gene1542	8.28e-13	65.1	COG0115@1|root,COG0115@2|Bacteria,1MVB0@1224|Proteobacteria,2TR1H@28211|Alphaproteobacteria,43HIH@69277|Phyllobacteriaceae	28211|Alphaproteobacteria	Belongs to the class-IV pyridoxal-phosphate-dependent aminotransferase family	ilvE	-	2.6.1.42	ko:K00826	ko00270,ko00280,ko00290,ko00770,ko01100,ko01110,ko01130,ko01210,ko01230,map00270,map00280,map00290,map00770,map01100,map01110,map01130,map01210,map01230	M00019,M00036,M00119,M00570	R01090,R01214,R02199,R10991	RC00006,RC00036	ko00000,ko00001,ko00002,ko01000,ko01007	-	-	-	Aminotran_4
k141_323438_2	1266998.ATUJ01000005_gene1061	1.73e-99	290.0	COG1846@1|root,COG1846@2|Bacteria,1RIX7@1224|Proteobacteria,2U94M@28211|Alphaproteobacteria,2PUA0@265|Paracoccus	28211|Alphaproteobacteria	helix_turn_helix multiple antibiotic resistance protein	petP	-	-	-	-	-	-	-	-	-	-	-	MarR_2
k141_323438_3	1266998.ATUJ01000005_gene1060	2.22e-139	397.0	COG0745@1|root,COG0745@2|Bacteria,1MY3D@1224|Proteobacteria,2TSQF@28211|Alphaproteobacteria,2PUAH@265|Paracoccus	28211|Alphaproteobacteria	Transcriptional regulatory protein, C terminal	petR	-	-	ko:K07659	ko02020,ko02026,map02020,map02026	M00445,M00742,M00743	-	-	ko00000,ko00001,ko00002,ko02022	-	-	-	Response_reg,Trans_reg_C
k141_323438_4	1266998.ATUJ01000005_gene1059	1.13e-135	390.0	COG1573@1|root,COG1573@2|Bacteria,1MWX1@1224|Proteobacteria,2TT4Q@28211|Alphaproteobacteria,2PV0D@265|Paracoccus	28211|Alphaproteobacteria	Uracil DNA glycosylase superfamily	udgA	-	3.2.2.27	ko:K21929	ko03410,map03410	-	-	-	ko00000,ko00001,ko01000,ko03400	-	-	-	UDG
k141_323438_5	1266998.ATUJ01000005_gene1058	3.77e-51	176.0	COG0845@1|root,COG0845@2|Bacteria,1NKWA@1224|Proteobacteria,2TQXT@28211|Alphaproteobacteria,2PYC1@265|Paracoccus	28211|Alphaproteobacteria	HlyD family secretion protein	-	-	-	-	-	-	-	-	-	-	-	-	Biotin_lipoyl_2,HlyD_3,OEP
k141_181970_1	351627.Csac_2605	9.64e-23	95.1	COG0675@1|root,COG0675@2|Bacteria,1TR3R@1239|Firmicutes,24AFY@186801|Clostridia	186801|Clostridia	Transposase, IS605 OrfB family	-	-	-	-	-	-	-	-	-	-	-	-	-
k141_141557_1	608538.HTH_1290	6.42e-58	192.0	COG1488@1|root,COG1488@2|Bacteria,2G3U2@200783|Aquificae	200783|Aquificae	Catalyzes the synthesis of beta-nicotinate D- ribonucleotide from nicotinate and 5-phospho-D-ribose 1-phosphate at the expense of ATP	pncB	-	6.3.4.21	ko:K00763	ko00760,ko01100,map00760,map01100	-	R01724	RC00033	ko00000,ko00001,ko01000	-	-	-	NAPRTase
k141_80903_2	1121430.JMLG01000015_gene1814	4.74e-35	127.0	COG1682@1|root,COG1682@2|Bacteria,1TY8I@1239|Firmicutes	1239|Firmicutes	Transport permease protein	-	-	-	ko:K01992,ko:K09690,ko:K09692	ko02010,map02010	M00250,M00251,M00254	-	-	ko00000,ko00001,ko00002,ko02000	3.A.1,3.A.1.103,3.A.1.104	-	-	ABC2_membrane
k141_202175_1	367336.OM2255_06700	2.59e-40	142.0	COG0529@1|root,COG2046@1|root,COG0529@2|Bacteria,COG2046@2|Bacteria,1QTVY@1224|Proteobacteria,2U9Q8@28211|Alphaproteobacteria	28211|Alphaproteobacteria	Catalyzes the synthesis of activated sulfate	cysC	-	2.7.1.25,2.7.7.4	ko:K00860,ko:K00955	ko00230,ko00261,ko00450,ko00920,ko01100,ko01120,ko01130,map00230,map00261,map00450,map00920,map01100,map01120,map01130	M00176	R00509,R00529,R04928,R04929	RC00002,RC00078,RC02809,RC02889	ko00000,ko00001,ko00002,ko01000	-	-	-	APS_kinase
k141_222393_1	1330700.JQNC01000003_gene714	1.85e-96	287.0	COG1215@1|root,COG1215@2|Bacteria,1WIAI@1297|Deinococcus-Thermus	1297|Deinococcus-Thermus	PFAM Glycosyl transferase family 2	-	-	-	-	-	-	-	-	-	-	-	-	Glycos_transf_2
k141_40477_1	1266998.ATUJ01000002_gene1941	1.46e-235	684.0	COG0506@1|root,COG4230@1|root,COG0506@2|Bacteria,COG4230@2|Bacteria,1MV93@1224|Proteobacteria,2TQPT@28211|Alphaproteobacteria,2PVM6@265|Paracoccus	28211|Alphaproteobacteria	Oxidizes proline to glutamate for use as a carbon and nitrogen source	putA	-	1.2.1.88,1.5.5.2	ko:K13821	ko00250,ko00330,ko01100,ko01110,ko01130,map00250,map00330,map01100,map01110,map01130	-	R00245,R00707,R00708,R01253,R04444,R04445,R05051	RC00080,RC00083,RC00216,RC00242,RC00255	ko00000,ko00001,ko01000,ko03000	-	-	-	Aldedh,Pro_dh,Pro_dh-DNA_bdg
k141_161758_1	759913.SDSE_1736	5.75e-138	411.0	COG3537@1|root,COG3537@2|Bacteria,1TQAG@1239|Firmicutes,4HBMP@91061|Bacilli,1M9IK@119603|Streptococcus dysgalactiae group	91061|Bacilli	Glycosyl hydrolase family 92	ypdD	-	-	-	-	-	-	-	-	-	-	-	Glyco_hydro_92
k141_343652_1	1313265.JNIE01000001_gene236	2.75e-50	164.0	COG1009@1|root,COG1009@2|Bacteria,2G3IY@200783|Aquificae	200783|Aquificae	TIGRFAM proton-translocating NADH-quinone oxidoreductase, chain L	nuoL1	-	1.6.5.3	ko:K00341	ko00190,ko01100,map00190,map01100	M00144	R11945	RC00061	ko00000,ko00001,ko00002,ko01000	3.D.1	-	-	NADH5_C,Proton_antipo_M,Proton_antipo_N
k141_101120_1	608538.HTH_1622	1.11e-26	100.0	COG1862@1|root,COG1862@2|Bacteria,2G5A2@200783|Aquificae	200783|Aquificae	Preprotein translocase, YajC subunit	yajC	-	-	ko:K03210	ko02024,ko03060,ko03070,map02024,map03060,map03070	M00335	-	-	ko00000,ko00001,ko00002,ko02044	3.A.5.1,3.A.5.2	-	-	YajC
k141_242603_1	439375.Oant_2984	4.41e-165	472.0	COG0747@1|root,COG0747@2|Bacteria,1MWBH@1224|Proteobacteria,2TTF4@28211|Alphaproteobacteria,1J348@118882|Brucellaceae	28211|Alphaproteobacteria	Bacterial extracellular solute-binding proteins, family 5 Middle	-	-	-	ko:K02035	ko02024,map02024	M00239	-	-	ko00000,ko00001,ko00002,ko02000	3.A.1.5	-	-	SBP_bac_5
k141_283028_2	1123354.AUDR01000012_gene1792	1.56e-48	160.0	COG1595@1|root,COG1595@2|Bacteria,1N3RP@1224|Proteobacteria,2VX7G@28216|Betaproteobacteria	28216|Betaproteobacteria	DNA-templated transcription, initiation	-	-	-	-	-	-	-	-	-	-	-	-	-
k141_283028_3	761193.Runsl_1853	1.77e-33	127.0	COG0338@1|root,COG0338@2|Bacteria,4NIEI@976|Bacteroidetes,47VEZ@768503|Cytophagia	976|Bacteroidetes	D12 class N6 adenine-specific DNA methyltransferase	-	-	2.1.1.72	ko:K06223	ko03430,map03430	-	-	-	ko00000,ko00001,ko01000,ko02048,ko03032,ko03400	-	-	-	MethyltransfD12
k141_181971_1	2325.TKV_c10950	1.4e-12	67.8	COG0675@1|root,COG0675@2|Bacteria	2|Bacteria	Transposase, IS605 OrfB family	-	-	-	-	-	-	-	-	-	-	-	-	-
k141_303243_1	608538.HTH_1719	3.79e-36	133.0	COG4591@1|root,COG4591@2|Bacteria,2G4G5@200783|Aquificae	200783|Aquificae	MacB-like periplasmic core domain	-	-	-	ko:K09808	ko02010,map02010	M00255	-	-	ko00000,ko00001,ko00002,ko02000	3.A.1.125	-	-	FtsX,MacB_PCD
k141_80905_1	1123367.C666_14475	3.6e-64	203.0	COG2346@1|root,COG2346@2|Bacteria,1RH21@1224|Proteobacteria,2VSUJ@28216|Betaproteobacteria,2KWMV@206389|Rhodocyclales	206389|Rhodocyclales	Bacterial-like globin	-	-	-	ko:K06886	-	-	-	-	ko00000	-	-	-	Bac_globin
k141_101121_1	575605.ACQN01000008_gene1249	4.26e-10	60.8	COG1253@1|root,COG1253@2|Bacteria,1TPN0@1239|Firmicutes,4H9SB@91061|Bacilli,3F3KG@33958|Lactobacillaceae	91061|Bacilli	Transporter associated domain	hlyX	-	-	ko:K03699	-	-	-	-	ko00000,ko02042	-	-	-	CBS,CorC_HlyC,DUF21
k141_101121_2	1123304.AQYA01000036_gene654	5.41e-78	244.0	COG1253@1|root,COG1253@2|Bacteria,1TPN0@1239|Firmicutes,4H9SB@91061|Bacilli	91061|Bacilli	COG1253 Hemolysins and related proteins containing CBS domains	hlyX	-	-	ko:K03699	-	-	-	-	ko00000,ko02042	-	-	-	CBS,CorC_HlyC,DUF21
k141_242604_1	123214.PERMA_1142	3.46e-35	124.0	2B9ZZ@1|root,323DM@2|Bacteria	2|Bacteria	COG NOG15344 non supervised orthologous group	-	-	-	-	-	-	-	-	-	-	-	-	-
k141_65_1	498848.TaqDRAFT_3728	1.15e-16	79.3	COG0043@1|root,COG0043@2|Bacteria,1WI75@1297|Deinococcus-Thermus	1297|Deinococcus-Thermus	Belongs to the UbiD family	vdcC	-	4.1.1.98	ko:K03182	ko00130,ko01100,ko01110,map00130,map01100,map01110	M00117	R04985,R04986	RC00391	ko00000,ko00001,ko00002,ko01000	-	-	-	UbiD
k141_242605_1	932678.THERU_00130	5.4e-31	120.0	COG0260@1|root,COG0260@2|Bacteria,2G3TV@200783|Aquificae	200783|Aquificae	Presumably involved in the processing and regular turnover of intracellular proteins. Catalyzes the removal of unsubstituted N-terminal amino acids from various peptides	pepA	-	3.4.11.1	ko:K01255	ko00480,ko01100,map00480,map01100	-	R00899,R04951	RC00096,RC00141	ko00000,ko00001,ko01000,ko01002	-	-	-	Peptidase_M17,Peptidase_M17_N
k141_283029_1	932678.THERU_00495	5.87e-25	95.5	COG0209@1|root,COG0209@2|Bacteria	2|Bacteria	ribonucleoside-diphosphate reductase activity	nrdA	-	1.17.4.1	ko:K00525	ko00230,ko00240,ko01100,map00230,map00240,map01100	M00053	R02017,R02018,R02019,R02024	RC00613	ko00000,ko00001,ko00002,ko01000,ko03400	-	-	-	ATP-cone,Ribonuc_red_lgC,Ribonuc_red_lgN
k141_141559_1	1569209.BBPH01000089_gene2080	8.98e-235	665.0	COG4631@1|root,COG4631@2|Bacteria,1NQSR@1224|Proteobacteria,2TTAB@28211|Alphaproteobacteria,2PV0A@265|Paracoccus	28211|Alphaproteobacteria	Aldehyde oxidase and xanthine dehydrogenase, a/b hammerhead domain	xdhB	-	1.17.1.4	ko:K13482	ko00230,ko01100,ko01120,map00230,map01100,map01120	M00546	R01768,R02103	RC00143	ko00000,ko00001,ko00002,ko01000	-	-	-	Ald_Xan_dh_C,Ald_Xan_dh_C2
k141_80906_1	1267533.KB906734_gene4218	1.81e-48	171.0	COG0539@1|root,COG0539@2|Bacteria,3Y3DA@57723|Acidobacteria,2JHS3@204432|Acidobacteriia	204432|Acidobacteriia	Ribosomal protein S1	-	-	-	ko:K02945	ko03010,map03010	M00178	-	-	br01610,ko00000,ko00001,ko00002,ko03011	-	-	-	S1
k141_20273_1	351627.Csac_2605	6.18e-13	68.9	COG0675@1|root,COG0675@2|Bacteria,1TR3R@1239|Firmicutes,24AFY@186801|Clostridia	186801|Clostridia	Transposase, IS605 OrfB family	-	-	-	-	-	-	-	-	-	-	-	-	-
k141_161760_1	2325.TKV_c10950	7.3e-26	102.0	COG0675@1|root,COG0675@2|Bacteria	2|Bacteria	Transposase, IS605 OrfB family	-	-	-	-	-	-	-	-	-	-	-	-	-
k141_242606_1	1336803.PHEL49_0728	1.57e-48	169.0	COG1080@1|root,COG1080@2|Bacteria,4PN0Z@976|Bacteroidetes,1IK1B@117743|Flavobacteriia	976|Bacteroidetes	PEP-utilising enzyme, mobile domain	-	-	2.7.3.9	ko:K08483	ko02060,map02060	-	-	-	ko00000,ko00001,ko01000,ko02000	8.A.7	-	-	PEP-utilisers_N,PEP-utilizers,PEP-utilizers_C
k141_283030_1	932678.THERU_00820	2.6e-62	198.0	COG1622@1|root,COG1622@2|Bacteria	2|Bacteria	oxidoreductase activity, acting on a heme group of donors, oxygen as acceptor	coxB	GO:0005575,GO:0005623,GO:0005886,GO:0005887,GO:0006091,GO:0006119,GO:0006139,GO:0006163,GO:0006725,GO:0006753,GO:0006793,GO:0006796,GO:0006807,GO:0008150,GO:0008152,GO:0009117,GO:0009123,GO:0009126,GO:0009141,GO:0009144,GO:0009150,GO:0009161,GO:0009167,GO:0009199,GO:0009205,GO:0009259,GO:0009319,GO:0009987,GO:0015980,GO:0016020,GO:0016021,GO:0016310,GO:0017144,GO:0019637,GO:0019693,GO:0022900,GO:0022904,GO:0031224,GO:0031226,GO:0032991,GO:0034641,GO:0042773,GO:0044237,GO:0044238,GO:0044281,GO:0044425,GO:0044459,GO:0044464,GO:0045333,GO:0046034,GO:0046483,GO:0055086,GO:0055114,GO:0070069,GO:0071704,GO:0071944,GO:0072521,GO:0098796,GO:1901135,GO:1901360,GO:1901564,GO:1902494	1.9.3.1	ko:K02275	ko00190,ko01100,map00190,map01100	M00155	R00081	RC00016	ko00000,ko00001,ko00002,ko01000	3.D.4.2,3.D.4.4,3.D.4.6	-	-	COX2,COX2_TM,Cytochrom_C,Cytochrome_CBB3
k141_303245_2	471881.PROPEN_02538	7.92e-10	60.8	COG0249@1|root,COG0249@2|Bacteria,1MUGX@1224|Proteobacteria,1RNW3@1236|Gammaproteobacteria,3Z13D@583|Proteus	1236|Gammaproteobacteria	DNA mismatch repair protein	mutS	GO:0000018,GO:0000166,GO:0003674,GO:0003676,GO:0003677,GO:0003684,GO:0003690,GO:0003824,GO:0005488,GO:0005515,GO:0005524,GO:0005575,GO:0005622,GO:0005623,GO:0005737,GO:0005829,GO:0006139,GO:0006259,GO:0006281,GO:0006298,GO:0006725,GO:0006807,GO:0006950,GO:0006974,GO:0008094,GO:0008144,GO:0008150,GO:0008152,GO:0008301,GO:0009987,GO:0016462,GO:0016787,GO:0016817,GO:0016818,GO:0016887,GO:0017076,GO:0017111,GO:0019219,GO:0019222,GO:0030554,GO:0030983,GO:0031323,GO:0032136,GO:0032300,GO:0032553,GO:0032555,GO:0032559,GO:0032991,GO:0033554,GO:0034641,GO:0035639,GO:0036094,GO:0042623,GO:0042802,GO:0043167,GO:0043168,GO:0043170,GO:0043531,GO:0044237,GO:0044238,GO:0044260,GO:0044424,GO:0044444,GO:0044464,GO:0046483,GO:0050789,GO:0050794,GO:0050896,GO:0051052,GO:0051171,GO:0051716,GO:0060255,GO:0065007,GO:0071704,GO:0080090,GO:0090304,GO:0097159,GO:0097367,GO:1901265,GO:1901360,GO:1901363,GO:1990391	-	ko:K03555	ko03430,map03430	-	-	-	ko00000,ko00001,ko03400	-	-	iECW_1372.ECW_m2935,iWFL_1372.ECW_m2935	MutS_I,MutS_II,MutS_III,MutS_IV,MutS_V
k141_141560_1	608538.HTH_1814	1.6e-22	95.9	COG0409@1|root,COG0409@2|Bacteria,2G3SK@200783|Aquificae	200783|Aquificae	hydrogenase expression formation protein HypD	hypD	-	-	ko:K04654	-	-	-	-	ko00000	-	-	-	HypD
k141_343654_1	381764.Fnod_1523	1.36e-97	295.0	COG2239@1|root,COG2239@2|Bacteria,2GCC3@200918|Thermotogae	200918|Thermotogae	Acts as a magnesium transporter	-	-	-	ko:K06213	-	-	-	-	ko00000,ko02000	1.A.26.1	-	-	CBS,MgtE,MgtE_N
k141_101123_1	381666.H16_A2111	2.52e-15	73.2	COG1670@1|root,COG1670@2|Bacteria,1RCX2@1224|Proteobacteria,2VQS6@28216|Betaproteobacteria,1K8JN@119060|Burkholderiaceae	28216|Betaproteobacteria	Acetyltransferase (GNAT) domain	-	-	-	-	-	-	-	-	-	-	-	-	Acetyltransf_3
k141_101123_2	1166948.JPZL01000001_gene2921	3.2e-18	79.3	COG0454@1|root,COG0456@2|Bacteria,1QUWI@1224|Proteobacteria,1T23R@1236|Gammaproteobacteria,1XK5Z@135619|Oceanospirillales	135619|Oceanospirillales	Acetyltransferase (GNAT) domain	-	-	-	-	-	-	-	-	-	-	-	-	Acetyltransf_1
k141_323441_1	932678.THERU_06690	3.99e-34	124.0	COG0074@1|root,COG0074@2|Bacteria,2G3R8@200783|Aquificae	200783|Aquificae	Succinyl-CoA synthetase functions in the citric acid cycle (TCA), coupling the hydrolysis of succinyl-CoA to the synthesis of either ATP or GTP and thus represents the only step of substrate-level phosphorylation in the TCA. The alpha subunit of the enzyme binds the substrates coenzyme A and phosphate, while succinate binding and nucleotide specificity is provided by the beta subunit	sucD	-	6.2.1.5	ko:K01902	ko00020,ko00640,ko00660,ko00720,ko01100,ko01110,ko01120,ko01130,ko01200,map00020,map00640,map00660,map00720,map01100,map01110,map01120,map01130,map01200	M00009,M00011,M00173,M00374,M00620	R00405,R02404	RC00004,RC00014	ko00000,ko00001,ko00002,ko01000	-	-	-	CoA_binding,Ligase_CoA
k141_323441_2	400682.PAC_15703090	6.5e-11	61.6	COG0074@1|root,KOG1255@2759|Eukaryota,39YRN@33154|Opisthokonta,3BKWJ@33208|Metazoa	33208|Metazoa	Succinyl-CoA ligase like flavodoxin domain	-	-	-	-	-	-	-	-	-	-	-	-	CoA_binding,Ligase_CoA
k141_343656_1	903818.KI912268_gene1507	1.27e-23	98.6	COG1640@1|root,COG1640@2|Bacteria,3Y392@57723|Acidobacteria	57723|Acidobacteria	PFAM glycoside hydrolase, family 77	-	-	2.4.1.25	ko:K00705	ko00500,ko01100,map00500,map01100	-	R05196	RC00049	ko00000,ko00001,ko01000	-	GH77	-	Glyco_hydro_77
k141_242607_1	932678.THERU_01140	1.65e-82	256.0	COG0001@1|root,COG0001@2|Bacteria,2G3VU@200783|Aquificae	200783|Aquificae	PFAM Aminotransferase class-III	hemL	-	5.4.3.8	ko:K01845	ko00860,ko01100,ko01110,ko01120,map00860,map01100,map01110,map01120	M00121	R02272	RC00677	ko00000,ko00001,ko00002,ko01000,ko01007	-	-	-	Aminotran_3
k141_60693_1	608538.HTH_1367	5.67e-41	144.0	COG0498@1|root,COG0498@2|Bacteria,2G3NU@200783|Aquificae	200783|Aquificae	Catalyzes the gamma-elimination of phosphate from L- phosphohomoserine and the beta-addition of water to produce L- threonine	thrC_2	-	4.2.3.1	ko:K01733	ko00260,ko00750,ko01100,ko01110,ko01120,ko01230,map00260,map00750,map01100,map01110,map01120,map01230	M00018	R01466,R05086	RC00017,RC00526	ko00000,ko00001,ko00002,ko01000	-	-	-	PALP
k141_202179_1	1201288.M900_1328	3.34e-25	104.0	COG1404@1|root,COG1404@2|Bacteria,1MU3S@1224|Proteobacteria,42Q3Z@68525|delta/epsilon subdivisions,2MSP7@213481|Bdellovibrionales,2WJPC@28221|Deltaproteobacteria	213481|Bdellovibrionales	Belongs to the peptidase S8 family	-	-	-	-	-	-	-	-	-	-	-	-	CUB,He_PIG,Peptidase_S8
k141_80907_1	391596.PBAL39_08971	1.6e-63	206.0	28JXC@1|root,2Z8EX@2|Bacteria,4NF7D@976|Bacteroidetes,1IPZ3@117747|Sphingobacteriia	976|Bacteroidetes	-	-	-	-	-	-	-	-	-	-	-	-	-	-
k141_202180_1	1118235.CAJH01000020_gene1086	5.05e-62	206.0	COG2356@1|root,COG2374@1|root,COG2356@2|Bacteria,COG2374@2|Bacteria,1R64W@1224|Proteobacteria,1RZ3W@1236|Gammaproteobacteria,1X59R@135614|Xanthomonadales	135614|Xanthomonadales	Ribonuclease	-	-	-	-	-	-	-	-	-	-	-	-	Big_5,Endonuclease_1,LTD
k141_222398_1	38727.Pavir.Ba03769.1.p	1.48e-13	73.9	COG0525@1|root,KOG0432@2759|Eukaryota,37QE7@33090|Viridiplantae,3GBVU@35493|Streptophyta,3KMJS@4447|Liliopsida,3I7YG@38820|Poales	35493|Streptophyta	Belongs to the class-I aminoacyl-tRNA synthetase family	-	-	6.1.1.9	ko:K01873	ko00970,map00970	M00359,M00360	R03665	RC00055,RC00523	ko00000,ko00001,ko00002,ko01000,ko01007,ko03016	-	-	-	Anticodon_1,Val_tRNA-synt_C,tRNA-synt_1
k141_40481_1	1569209.BBPH01000159_gene1098	1.27e-39	132.0	COG3118@1|root,COG3118@2|Bacteria,1MZBB@1224|Proteobacteria,2UCCR@28211|Alphaproteobacteria,2PX72@265|Paracoccus	28211|Alphaproteobacteria	Thioredoxin-like	trxA	-	-	ko:K03671	ko04621,ko05418,map04621,map05418	-	-	-	ko00000,ko00001,ko03110	-	-	-	Thioredoxin
k141_161762_1	204536.SULAZ_0403	3.57e-28	110.0	2F1QF@1|root,33UQN@2|Bacteria,2G4X5@200783|Aquificae	200783|Aquificae	-	-	-	-	-	-	-	-	-	-	-	-	-	-
k141_161763_1	1242864.D187_006256	1.71e-52	180.0	COG0542@1|root,COG0542@2|Bacteria,1MURH@1224|Proteobacteria,42M9S@68525|delta/epsilon subdivisions,2WJSZ@28221|Deltaproteobacteria,2YUBF@29|Myxococcales	28221|Deltaproteobacteria	Part of a stress-induced multi-chaperone system, it is involved in the recovery of the cell from heat-induced damage, in cooperation with DnaK, DnaJ and GrpE	clpB	-	-	ko:K03695,ko:K03696	ko01100,ko04213,map01100,map04213	-	-	-	ko00000,ko00001,ko03110	-	-	-	AAA,AAA_2,ClpB_D2-small,Clp_N
k141_343657_1	439375.Oant_0986	1.09e-58	189.0	COG1434@1|root,COG1434@2|Bacteria,1RHMV@1224|Proteobacteria,2U957@28211|Alphaproteobacteria,1J1RH@118882|Brucellaceae	28211|Alphaproteobacteria	DUF218 domain	MA20_20455	-	-	-	-	-	-	-	-	-	-	-	DUF218
k141_262813_1	1100721.ALKO01000021_gene578	1.68e-292	825.0	COG1181@1|root,COG1181@2|Bacteria,1QWAW@1224|Proteobacteria,2VITI@28216|Betaproteobacteria,4ABKK@80864|Comamonadaceae	28216|Betaproteobacteria	RimK-like ATP-grasp domain	cphA2	-	6.3.2.29,6.3.2.30	ko:K03802	-	-	-	-	ko00000,ko01000	-	-	-	CPSase_L_D2,Mur_ligase_C,Mur_ligase_M,RimK
k141_262813_2	596153.Alide_0781	0.0	1217.0	COG0189@1|root,COG0769@1|root,COG0189@2|Bacteria,COG0769@2|Bacteria,1MVN2@1224|Proteobacteria,2VJMQ@28216|Betaproteobacteria,4AB6F@80864|Comamonadaceae	28216|Betaproteobacteria	Mur ligase, middle domain protein	cphA1	-	6.3.2.29,6.3.2.30	ko:K03802	-	-	-	-	ko00000,ko01000	-	-	-	Mur_ligase_C,Mur_ligase_M,RimK
k141_262813_3	1458427.BAWN01000012_gene717	2.57e-158	451.0	COG1619@1|root,COG1619@2|Bacteria,1MWIY@1224|Proteobacteria,2VHAS@28216|Betaproteobacteria,4AARA@80864|Comamonadaceae	28216|Betaproteobacteria	PFAM peptidase U61, LD-carboxypeptidase A	ldcA	-	3.4.17.13	ko:K01297	-	-	-	-	ko00000,ko01000,ko01002,ko01011	-	-	-	Peptidase_S66
k141_262813_4	596153.Alide_2603	6.92e-104	316.0	COG0590@1|root,COG0596@1|root,COG0590@2|Bacteria,COG0596@2|Bacteria,1RGU0@1224|Proteobacteria,2VR60@28216|Betaproteobacteria,4A9VR@80864|Comamonadaceae	28216|Betaproteobacteria	Catalyzes the deamination of adenosine to inosine at the wobble position 34 of tRNA(Arg2)	tadA	-	3.5.4.33,3.8.1.5	ko:K01563,ko:K11991	ko00361,ko00625,ko01100,ko01120,map00361,map00625,map01100,map01120	-	R05284,R05367,R05368,R05369,R05370,R07669,R07670,R10223	RC00477,RC01317,RC01340,RC01341,RC02013	ko00000,ko00001,ko01000,ko03016	-	-	-	Abhydrolase_1,MafB19-deam,TfoX_C
k141_262813_5	543728.Vapar_2794	5.19e-40	139.0	COG2808@1|root,COG2808@2|Bacteria,1N1B9@1224|Proteobacteria,2VRAJ@28216|Betaproteobacteria,4AA4V@80864|Comamonadaceae	28216|Betaproteobacteria	PFAM Negative transcriptional regulator	paiB	-	-	ko:K07734	-	-	-	-	ko00000,ko03000	-	-	-	FMN_bind_2
k141_262813_6	1045855.DSC_07510	1.74e-56	177.0	COG2361@1|root,COG2361@2|Bacteria,1RAGS@1224|Proteobacteria,1SA39@1236|Gammaproteobacteria,1X89P@135614|Xanthomonadales	135614|Xanthomonadales	Protein of unknown function DUF86	-	-	-	-	-	-	-	-	-	-	-	-	DUF86
k141_262813_7	1132855.KB913035_gene524	9.88e-45	146.0	COG1669@1|root,COG1669@2|Bacteria,1N17I@1224|Proteobacteria,2VVYD@28216|Betaproteobacteria,2KN7M@206350|Nitrosomonadales	206350|Nitrosomonadales	Nucleotidyltransferase domain	-	-	-	ko:K07075	-	-	-	-	ko00000	-	-	-	NTP_transf_2
k141_262813_8	887898.HMPREF0551_0923	0.0	988.0	COG0518@1|root,COG0519@1|root,COG0518@2|Bacteria,COG0519@2|Bacteria,1MU2A@1224|Proteobacteria,2VHNG@28216|Betaproteobacteria,1K4BU@119060|Burkholderiaceae	28216|Betaproteobacteria	Catalyzes the synthesis of GMP from XMP	guaA	-	6.3.5.2	ko:K01951	ko00230,ko00983,ko01100,map00230,map00983,map01100	M00050	R01230,R01231,R08244	RC00010,RC00204	ko00000,ko00001,ko00002,ko01000,ko01002	-	-	-	GATase,GMP_synt_C,NAD_synthase
k141_262813_9	216591.BCAL2554	1.19e-33	122.0	COG1569@1|root,COG1569@2|Bacteria,1PUMJ@1224|Proteobacteria,2VV5E@28216|Betaproteobacteria	28216|Betaproteobacteria	Large family of predicted nucleotide-binding domains	-	-	-	-	-	-	-	-	-	-	-	-	PIN_3
k141_262813_10	1424334.W822_08415	2.46e-24	93.6	COG2336@1|root,COG2336@2|Bacteria,1NBUD@1224|Proteobacteria,2VWF5@28216|Betaproteobacteria,3T811@506|Alcaligenaceae	28216|Betaproteobacteria	PFAM SpoVT AbrB	-	-	-	-	-	-	-	-	-	-	-	-	-
k141_262813_11	1458427.BAWN01000005_gene325	1.45e-300	827.0	COG0516@1|root,COG0517@1|root,COG0516@2|Bacteria,COG0517@2|Bacteria,1MUJM@1224|Proteobacteria,2VH9X@28216|Betaproteobacteria,4AAZ4@80864|Comamonadaceae	28216|Betaproteobacteria	Catalyzes the conversion of inosine 5'-phosphate (IMP) to xanthosine 5'-phosphate (XMP), the first committed and rate- limiting step in the de novo synthesis of guanine nucleotides, and therefore plays an important role in the regulation of cell growth	guaB	-	1.1.1.205	ko:K00088	ko00230,ko00983,ko01100,ko01110,map00230,map00983,map01100,map01110	M00050	R01130,R08240	RC00143,RC02207	ko00000,ko00001,ko00002,ko01000,ko04147	-	-	-	CBS,IMPDH,NMO
k141_262813_12	1458275.AZ34_10145	1.63e-26	102.0	COG2914@1|root,COG2914@2|Bacteria,1PU1P@1224|Proteobacteria,2WAP4@28216|Betaproteobacteria,4AFF8@80864|Comamonadaceae	28216|Betaproteobacteria	Belongs to the UPF0125 (RnfH) family	-	-	-	ko:K03154,ko:K09801	ko04122,map04122	-	-	-	ko00000,ko00001	-	-	-	Ub-RnfH
k141_262813_13	1458427.BAWN01000005_gene322	5.17e-72	225.0	COG2867@1|root,COG2867@2|Bacteria,1RGUH@1224|Proteobacteria,2VR4X@28216|Betaproteobacteria,4ADXJ@80864|Comamonadaceae	28216|Betaproteobacteria	Cyclase dehydrase	ratA	-	-	-	-	-	-	-	-	-	-	-	Polyketide_cyc
k141_262813_14	338969.Rfer_2139	1.67e-151	439.0	COG1024@1|root,COG1024@2|Bacteria,1MU0B@1224|Proteobacteria,2VH0G@28216|Betaproteobacteria,4A9MS@80864|Comamonadaceae	28216|Betaproteobacteria	PFAM Enoyl-CoA hydratase isomerase	-	-	4.2.1.17	ko:K01692	ko00071,ko00280,ko00281,ko00310,ko00360,ko00362,ko00380,ko00410,ko00627,ko00640,ko00650,ko00903,ko00930,ko01100,ko01110,ko01120,ko01130,ko01212,map00071,map00280,map00281,map00310,map00360,map00362,map00380,map00410,map00627,map00640,map00650,map00903,map00930,map01100,map01110,map01120,map01130,map01212	M00032,M00087	R03026,R03045,R04137,R04170,R04204,R04224,R04738,R04740,R04744,R04746,R04749,R05595,R06411,R06412,R06942,R08093	RC00831,RC00834,RC01086,RC01095,RC01098,RC01103,RC01217,RC02115	ko00000,ko00001,ko00002,ko01000	-	-	-	ECH_2
k141_262813_15	1123504.JQKD01000002_gene4013	1.41e-32	121.0	COG0697@1|root,COG0697@2|Bacteria,1RFZW@1224|Proteobacteria,2VJS5@28216|Betaproteobacteria,4ABFV@80864|Comamonadaceae	28216|Betaproteobacteria	EamA-like transporter family	-	-	-	-	-	-	-	-	-	-	-	-	EamA
k141_262813_16	1265502.KB905930_gene1537	0.0	1081.0	COG1217@1|root,COG1217@2|Bacteria,1MV5Q@1224|Proteobacteria,2VH2W@28216|Betaproteobacteria,4ACC8@80864|Comamonadaceae	28216|Betaproteobacteria	GTP-binding protein TypA	typA	-	-	ko:K06207	-	-	-	-	ko00000	-	-	-	EFG_C,GTP_EFTU,GTP_EFTU_D2
k141_262813_17	397945.Aave_3381	3.35e-137	399.0	COG0130@1|root,COG0130@2|Bacteria,1MV0N@1224|Proteobacteria,2VH97@28216|Betaproteobacteria,4AB6N@80864|Comamonadaceae	28216|Betaproteobacteria	Responsible for synthesis of pseudouridine from uracil- 55 in the psi GC loop of transfer RNAs	truB	-	5.4.99.25	ko:K03177	-	-	-	-	ko00000,ko01000,ko03016	-	-	-	TruB-C_2,TruB_C_2,TruB_N
k141_262813_18	398578.Daci_2991	1.3e-66	204.0	COG0858@1|root,COG0858@2|Bacteria,1MZPE@1224|Proteobacteria,2VR43@28216|Betaproteobacteria,4AE19@80864|Comamonadaceae	28216|Betaproteobacteria	One of several proteins that assist in the late maturation steps of the functional core of the 30S ribosomal subunit. Associates with free 30S ribosomal subunits (but not with 30S subunits that are part of 70S ribosomes or polysomes). Required for efficient processing of 16S rRNA. May interact with the 5'-terminal helix region of 16S rRNA	rbfA	-	-	ko:K02834	-	-	-	-	ko00000,ko03009	-	-	-	RBFA
k141_262813_19	397945.Aave_3383	0.0	1182.0	COG0532@1|root,COG0532@2|Bacteria,1MV26@1224|Proteobacteria,2VK2H@28216|Betaproteobacteria,4ABQS@80864|Comamonadaceae	28216|Betaproteobacteria	One of the essential components for the initiation of protein synthesis. Protects formylmethionyl-tRNA from spontaneous hydrolysis and promotes its binding to the 30S ribosomal subunits. Also involved in the hydrolysis of GTP during the formation of the 70S ribosomal complex	infB	-	-	ko:K02519	-	-	-	-	ko00000,ko03012,ko03029	-	-	-	GTP_EFTU,IF-2,IF2_N,IF2_assoc
k141_262813_20	1458427.BAWN01000035_gene1967	2.39e-286	791.0	COG0195@1|root,COG0195@2|Bacteria,1MWT7@1224|Proteobacteria,2VH2X@28216|Betaproteobacteria,4AA39@80864|Comamonadaceae	28216|Betaproteobacteria	Participates in both transcription termination and antitermination	nusA	-	-	ko:K02600	-	-	-	-	ko00000,ko03009,ko03021	-	-	-	HHH_5,KH_5,NusA_N,S1
k141_262813_21	1458427.BAWN01000035_gene1968	1.91e-75	233.0	COG0779@1|root,COG0779@2|Bacteria,1RDP2@1224|Proteobacteria,2VSRT@28216|Betaproteobacteria,4ABC7@80864|Comamonadaceae	28216|Betaproteobacteria	Required for maturation of 30S ribosomal subunits	rimP	-	-	ko:K09748	-	-	-	-	ko00000,ko03009	-	-	-	DUF150,DUF150_C
k141_262813_23	1458427.BAWN01000006_gene438	5.61e-165	464.0	COG0024@1|root,COG0024@2|Bacteria,1MU99@1224|Proteobacteria,2VH2K@28216|Betaproteobacteria,4AA2U@80864|Comamonadaceae	28216|Betaproteobacteria	TIGRFAM methionine aminopeptidase, type I	map	GO:0003674,GO:0003824,GO:0004177,GO:0005488,GO:0005506,GO:0005575,GO:0005622,GO:0005623,GO:0005737,GO:0005829,GO:0006464,GO:0006508,GO:0006807,GO:0008150,GO:0008152,GO:0008198,GO:0008233,GO:0008235,GO:0008237,GO:0008238,GO:0009987,GO:0016787,GO:0019538,GO:0036211,GO:0043167,GO:0043169,GO:0043170,GO:0043412,GO:0044237,GO:0044238,GO:0044260,GO:0044267,GO:0044424,GO:0044444,GO:0044464,GO:0046872,GO:0046914,GO:0070006,GO:0070011,GO:0070084,GO:0071704,GO:0140096,GO:1901564	3.4.11.18	ko:K01265	-	-	-	-	ko00000,ko01000,ko01002	-	-	-	Peptidase_M24
k141_262813_24	1458427.BAWN01000006_gene437	0.0	1263.0	COG2844@1|root,COG2844@2|Bacteria,1MV54@1224|Proteobacteria,2VI2G@28216|Betaproteobacteria,4AA9J@80864|Comamonadaceae	28216|Betaproteobacteria	Modifies, by uridylylation and deuridylylation, the PII regulatory proteins (GlnB and homologs), in response to the nitrogen status of the cell that GlnD senses through the glutamine level. Under low glutamine levels, catalyzes the conversion of the PII proteins and UTP to PII-UMP and PPi, while under higher glutamine levels, GlnD hydrolyzes PII-UMP to PII and UMP (deuridylylation). Thus, controls uridylylation state and activity of the PII proteins, and plays an important role in the regulation of nitrogen	glnD	-	2.7.7.59	ko:K00990	ko02020,map02020	-	-	-	ko00000,ko00001,ko01000	-	-	-	ACT,GlnD_UR_UTase,HD,NTP_transf_2
k141_262813_25	1408164.MOLA814_01536	9.64e-42	140.0	COG2010@1|root,COG2010@2|Bacteria,1N71Z@1224|Proteobacteria,2VUHM@28216|Betaproteobacteria	28216|Betaproteobacteria	Cytochrome c	-	-	-	-	-	-	-	-	-	-	-	-	-
k141_262813_26	365046.Rta_20930	1.34e-245	696.0	COG0272@1|root,COG0272@2|Bacteria,1MV3R@1224|Proteobacteria,2VIDE@28216|Betaproteobacteria,4AAN3@80864|Comamonadaceae	28216|Betaproteobacteria	DNA ligase that catalyzes the formation of phosphodiester linkages between 5'-phosphoryl and 3'-hydroxyl groups in double-stranded DNA using NAD as a coenzyme and as the energy source for the reaction. It is essential for DNA replication and repair of damaged DNA	ligA	-	6.5.1.2	ko:K01972	ko03030,ko03410,ko03420,ko03430,map03030,map03410,map03420,map03430	-	R00382	RC00005	ko00000,ko00001,ko01000,ko03032,ko03400	-	-	-	BRCT,DNA_ligase_OB,DNA_ligase_ZBD,DNA_ligase_aden,HHH_2,HHH_5
k141_141561_1	323261.Noc_0659	1.77e-24	103.0	COG0553@1|root,COG0553@2|Bacteria,1MX6H@1224|Proteobacteria,1RNRZ@1236|Gammaproteobacteria	1236|Gammaproteobacteria	Transcription regulator that activates transcription by stimulating RNA polymerase (RNAP) recycling in case of stress conditions such as supercoiled DNA or high salt concentrations. Probably acts by releasing the RNAP, when it is trapped or immobilized on tightly supercoiled DNA. Does not activate transcription on linear DNA. Probably not involved in DNA repair	-	-	-	-	-	-	-	-	-	-	-	-	DUF3883,Helicase_C,SNF2_N
k141_222399_1	522373.Smlt0691	5.97e-40	135.0	COG2165@1|root,COG2165@2|Bacteria,1NIHW@1224|Proteobacteria,1SE3Y@1236|Gammaproteobacteria,1X7PX@135614|Xanthomonadales	135614|Xanthomonadales	General secretion pathway protein	xpsI	-	-	ko:K02458	ko03070,ko05111,map03070,map05111	M00331	-	-	ko00000,ko00001,ko00002,ko02044	3.A.15	-	-	N_methyl
k141_222399_2	391008.Smal_0549	9.79e-64	197.0	COG4970@1|root,COG4970@2|Bacteria,1NA3K@1224|Proteobacteria,1T08R@1236|Gammaproteobacteria,1X7EQ@135614|Xanthomonadales	135614|Xanthomonadales	General secretion pathway protein	-	-	-	ko:K02457	ko03070,ko05111,map03070,map05111	M00331	-	-	ko00000,ko00001,ko00002,ko02044	3.A.15	-	-	GspH,N_methyl
k141_40482_2	608538.HTH_1504	4.04e-18	81.3	COG0745@1|root,COG0745@2|Bacteria,2G558@200783|Aquificae	200783|Aquificae	Transcriptional regulatory protein, C terminal	-	-	-	ko:K02483	-	-	-	-	ko00000,ko02022	-	-	-	Response_reg,Trans_reg_C
k141_80909_1	771875.Ferpe_1530	1.02e-152	434.0	COG1195@1|root,COG1195@2|Bacteria	2|Bacteria	single-stranded DNA binding	recF	GO:0000731,GO:0003674,GO:0003676,GO:0003677,GO:0003697,GO:0005488,GO:0005575,GO:0005622,GO:0005623,GO:0005737,GO:0005829,GO:0005886,GO:0006139,GO:0006259,GO:0006260,GO:0006281,GO:0006302,GO:0006725,GO:0006807,GO:0006950,GO:0006974,GO:0007154,GO:0008150,GO:0008152,GO:0009058,GO:0009059,GO:0009314,GO:0009411,GO:0009416,GO:0009432,GO:0009605,GO:0009628,GO:0009987,GO:0009991,GO:0016020,GO:0018130,GO:0019438,GO:0031668,GO:0033554,GO:0034641,GO:0034645,GO:0034654,GO:0043170,GO:0044237,GO:0044238,GO:0044249,GO:0044260,GO:0044271,GO:0044424,GO:0044444,GO:0044464,GO:0046483,GO:0050896,GO:0051716,GO:0071496,GO:0071704,GO:0071897,GO:0071944,GO:0090304,GO:0097159,GO:1901360,GO:1901362,GO:1901363,GO:1901576	-	ko:K03629,ko:K07459	ko03440,map03440	-	-	-	ko00000,ko00001,ko03400	-	-	-	SMC_N
k141_323442_1	290400.Jann_3112	9.15e-57	191.0	COG0366@1|root,COG0366@2|Bacteria,1MVKX@1224|Proteobacteria,2TRS3@28211|Alphaproteobacteria	28211|Alphaproteobacteria	'PFAM Alpha amylase, catalytic	aglA2	GO:0005575,GO:0005622,GO:0005623,GO:0005737,GO:0044424,GO:0044464	3.2.1.20	ko:K01187	ko00052,ko00500,ko01100,map00052,map00500,map01100	-	R00028,R00801,R00802,R06087,R06088	RC00028,RC00049,RC00077	ko00000,ko00001,ko01000	-	GH31	-	Alpha-amylase,DUF3459,Malt_amylase_C
k141_68_1	1313265.JNIE01000003_gene1130	2.13e-52	177.0	COG0015@1|root,COG0015@2|Bacteria,2G3Q6@200783|Aquificae	200783|Aquificae	Belongs to the lyase 1 family. Adenylosuccinate lyase subfamily	purB	GO:0003674,GO:0003824,GO:0004018,GO:0006139,GO:0006163,GO:0006164,GO:0006167,GO:0006725,GO:0006753,GO:0006793,GO:0006796,GO:0006807,GO:0008150,GO:0008152,GO:0009058,GO:0009117,GO:0009123,GO:0009124,GO:0009126,GO:0009127,GO:0009150,GO:0009152,GO:0009156,GO:0009161,GO:0009165,GO:0009167,GO:0009168,GO:0009259,GO:0009260,GO:0009987,GO:0016829,GO:0016840,GO:0016842,GO:0017144,GO:0018130,GO:0019438,GO:0019637,GO:0019693,GO:0034641,GO:0034654,GO:0044208,GO:0044237,GO:0044238,GO:0044249,GO:0044271,GO:0044281,GO:0046033,GO:0046390,GO:0046483,GO:0055086,GO:0070626,GO:0071704,GO:0072521,GO:0072522,GO:0090407,GO:1901135,GO:1901137,GO:1901293,GO:1901360,GO:1901362,GO:1901564,GO:1901566,GO:1901576	4.3.2.2	ko:K01756	ko00230,ko00250,ko01100,ko01110,ko01130,map00230,map00250,map01100,map01110,map01130	M00048,M00049	R01083,R04559	RC00379,RC00444,RC00445	ko00000,ko00001,ko00002,ko01000	-	-	-	ADSL_C,Lyase_1
k141_161764_1	932678.THERU_04155	2.66e-41	139.0	COG0741@1|root,COG0741@2|Bacteria	2|Bacteria	lytic transglycosylase activity	-	-	-	-	-	-	-	-	-	-	-	-	SLT
k141_303247_1	34007.IT40_04575	5.4e-63	193.0	2E9D8@1|root,333KT@2|Bacteria,1N8ZU@1224|Proteobacteria,2UI0I@28211|Alphaproteobacteria,2PXCY@265|Paracoccus	28211|Alphaproteobacteria	-	-	-	-	-	-	-	-	-	-	-	-	-	-
k141_242610_1	1266998.ATUJ01000015_gene2202	2.85e-70	226.0	COG0206@1|root,COG0206@2|Bacteria,1MV2X@1224|Proteobacteria,2TS1Q@28211|Alphaproteobacteria,2PU5K@265|Paracoccus	28211|Alphaproteobacteria	Essential cell division protein that forms a contractile ring structure (Z ring) at the future cell division site. The regulation of the ring assembly controls the timing and the location of cell division. One of the functions of the FtsZ ring is to recruit other cell division proteins to the septum to produce a new cell wall between the dividing cells. Binds GTP and shows GTPase activity	ftsZ	-	-	ko:K03531	ko04112,map04112	-	-	-	ko00000,ko00001,ko02048,ko03036,ko04812	-	-	-	FtsZ_C,Tubulin
k141_60695_2	1330700.JQNC01000003_gene2019	5.48e-87	258.0	COG0461@1|root,COG0461@2|Bacteria,1WJ4R@1297|Deinococcus-Thermus	1297|Deinococcus-Thermus	Catalyzes the transfer of a ribosyl phosphate group from 5-phosphoribose 1-diphosphate to orotate, leading to the formation of orotidine monophosphate (OMP)	pyrE	-	2.4.2.10	ko:K00762	ko00240,ko01100,map00240,map01100	M00051	R01870	RC00611	ko00000,ko00001,ko00002,ko01000	-	-	-	Pribosyltran
k141_242611_1	257313.BP3426	3.16e-38	142.0	COG0154@1|root,COG0154@2|Bacteria,1MUVQ@1224|Proteobacteria,2VP9T@28216|Betaproteobacteria,3T5E3@506|Alcaligenaceae	28216|Betaproteobacteria	Belongs to the amidase family	gatA3	-	6.3.5.6,6.3.5.7	ko:K02433	ko00970,ko01100,map00970,map01100	-	R03905,R04212	RC00010	ko00000,ko00001,ko01000,ko03029	-	-	-	Amidase
k141_141562_1	521045.Kole_1227	9.21e-14	72.0	COG0538@1|root,COG0538@2|Bacteria,2GCSG@200918|Thermotogae	200918|Thermotogae	PFAM isocitrate isopropylmalate dehydrogenase	-	-	1.1.1.42	ko:K00031	ko00020,ko00480,ko00720,ko01100,ko01110,ko01120,ko01130,ko01200,ko01210,ko01230,ko04146,map00020,map00480,map00720,map01100,map01110,map01120,map01130,map01200,map01210,map01230,map04146	M00009,M00010,M00173,M00740	R00267,R00268,R01899	RC00001,RC00084,RC00114,RC00626,RC02801	br01601,ko00000,ko00001,ko00002,ko01000	-	-	-	Iso_dh
k141_202182_1	1219049.SP5_069_00900	1.08e-69	220.0	COG3547@1|root,COG3547@2|Bacteria,1MUER@1224|Proteobacteria,2TQTP@28211|Alphaproteobacteria,2K36C@204457|Sphingomonadales	204457|Sphingomonadales	Transposase IS116/IS110/IS902 family	-	-	-	-	-	-	-	-	-	-	-	-	DEDD_Tnp_IS110,Transposase_20
k141_202182_2	715226.ABI_45810	4.12e-15	72.4	2AU4W@1|root,31JRN@2|Bacteria	2|Bacteria	-	-	-	-	-	-	-	-	-	-	-	-	-	-
k141_141563_2	1323663.AROI01000014_gene21	3.97e-13	65.5	COG4974@1|root,COG4974@2|Bacteria,1MVAN@1224|Proteobacteria,1SV02@1236|Gammaproteobacteria	1236|Gammaproteobacteria	Phage integrase family	-	-	-	-	-	-	-	-	-	-	-	-	Phage_integrase
k141_141563_3	1323663.AROI01000014_gene20	3.98e-62	201.0	COG0517@1|root,COG0517@2|Bacteria,1MXI6@1224|Proteobacteria,1S0AJ@1236|Gammaproteobacteria	1236|Gammaproteobacteria	Putative transposase	-	-	-	-	-	-	-	-	-	-	-	-	Y2_Tnp,Zn_Tnp_IS91
k141_101126_1	638303.Thal_0693	7e-46	160.0	COG1220@1|root,COG1220@2|Bacteria,2G3TH@200783|Aquificae	200783|Aquificae	this subunit has chaperone activity. The binding of ATP and its subsequent hydrolysis by HslU are essential for unfolding of protein substrates subsequently hydrolyzed by HslV. HslU recognizes the N-terminal part of its protein substrates and unfolds these before they are guided to HslV for hydrolysis	hslU	-	-	ko:K03667	-	-	-	-	ko00000,ko03110	-	-	-	AAA_2,ClpB_D2-small
k141_40483_1	1313265.JNIE01000010_gene116	1.29e-44	152.0	COG1009@1|root,COG1009@2|Bacteria,2G3IY@200783|Aquificae	200783|Aquificae	TIGRFAM proton-translocating NADH-quinone oxidoreductase, chain L	nuoL1	-	1.6.5.3	ko:K00341	ko00190,ko01100,map00190,map01100	M00144	R11945	RC00061	ko00000,ko00001,ko00002,ko01000	3.D.1	-	-	NADH5_C,Proton_antipo_M,Proton_antipo_N
k141_323443_1	608538.HTH_0357	2.63e-34	127.0	COG0436@1|root,COG0436@2|Bacteria,2G3NP@200783|Aquificae	200783|Aquificae	Involved in the synthesis of meso-diaminopimelate (m-DAP or DL-DAP), required for both lysine and peptidoglycan biosynthesis. Catalyzes the direct conversion of tetrahydrodipicolinate to LL-diaminopimelate	dapL	-	2.6.1.83	ko:K10206	ko00300,ko01100,ko01110,ko01130,ko01230,map00300,map01100,map01110,map01130,map01230	M00527	R07613	RC00006,RC01847	ko00000,ko00001,ko00002,ko01000,ko01007	-	-	-	Aminotran_1_2
k141_40484_1	608538.HTH_1716	1e-45	157.0	COG1140@1|root,COG1140@2|Bacteria,2G4XI@200783|Aquificae	200783|Aquificae	4Fe-4S dicluster domain	-	-	1.7.5.1	ko:K00371,ko:K17051	ko00910,ko01120,ko02020,map00910,map01120,map02020	M00529,M00530,M00804	R00798,R01106,R09497	RC02812	ko00000,ko00001,ko00002,ko01000,ko02000	5.A.3.1,5.A.3.8	-	-	Fer4_11
k141_161765_1	608538.HTH_0853	6.39e-61	197.0	COG0050@1|root,COG0050@2|Bacteria,2G3VR@200783|Aquificae	200783|Aquificae	This protein promotes the GTP-dependent binding of aminoacyl-tRNA to the A-site of ribosomes during protein biosynthesis	tuf	-	-	ko:K02358	-	-	-	-	ko00000,ko03012,ko03029,ko04147	-	-	-	GTP_EFTU,GTP_EFTU_D2,GTP_EFTU_D3
k141_343659_1	754436.JCM19237_3224	3.03e-26	105.0	COG0138@1|root,COG0138@2|Bacteria,1MUDQ@1224|Proteobacteria,1RMWS@1236|Gammaproteobacteria,1XTI6@135623|Vibrionales	135623|Vibrionales	bifunctional purine biosynthesis protein purh	purH	GO:0003674,GO:0003824,GO:0004643,GO:0006139,GO:0006163,GO:0006164,GO:0006725,GO:0006753,GO:0006793,GO:0006796,GO:0006807,GO:0008150,GO:0008152,GO:0009058,GO:0009117,GO:0009150,GO:0009152,GO:0009165,GO:0009259,GO:0009260,GO:0009987,GO:0016740,GO:0016741,GO:0016742,GO:0018130,GO:0019438,GO:0019637,GO:0019693,GO:0034641,GO:0034654,GO:0044237,GO:0044238,GO:0044249,GO:0044271,GO:0044281,GO:0046390,GO:0046483,GO:0055086,GO:0071704,GO:0072521,GO:0072522,GO:0090407,GO:1901135,GO:1901137,GO:1901293,GO:1901360,GO:1901362,GO:1901564,GO:1901566,GO:1901576	2.1.2.3,3.5.4.10	ko:K00602	ko00230,ko00670,ko01100,ko01110,ko01130,ko01523,map00230,map00670,map01100,map01110,map01130,map01523	M00048	R01127,R04560	RC00026,RC00263,RC00456	ko00000,ko00001,ko00002,ko01000,ko04147	-	-	-	AICARFT_IMPCHas,MGS
k141_121339_1	608538.HTH_1839	2.59e-43	153.0	COG0486@1|root,COG0486@2|Bacteria,2G3TR@200783|Aquificae	200783|Aquificae	Exhibits a very high intrinsic GTPase hydrolysis rate. Involved in the addition of a carboxymethylaminomethyl (cmnm) group at the wobble position (U34) of certain tRNAs, forming tRNA- cmnm(5)s(2)U34	mnmE	-	-	ko:K03650	-	-	R08701	RC00053,RC00209,RC00870	ko00000,ko01000,ko03016	-	-	-	MMR_HSR1,MnmE_helical,TrmE_N
k141_283035_1	232346.JHQL01000002_gene1255	9.09e-14	67.0	COG0211@1|root,COG0211@2|Bacteria,1MZGH@1224|Proteobacteria,1S8R2@1236|Gammaproteobacteria,1XKKY@135619|Oceanospirillales	135619|Oceanospirillales	Belongs to the bacterial ribosomal protein bL27 family	rpmA	-	-	ko:K02899	ko03010,map03010	M00178	-	-	br01610,ko00000,ko00001,ko00002,ko03011	-	-	-	Ribosomal_L27
k141_222401_1	935848.JAEN01000026_gene304	9.63e-65	207.0	COG0609@1|root,COG0609@2|Bacteria,1MV9W@1224|Proteobacteria,2TR9A@28211|Alphaproteobacteria,2PUWC@265|Paracoccus	28211|Alphaproteobacteria	FecCD transport family	-	-	-	ko:K02015	ko02010,map02010	M00240	-	-	ko00000,ko00001,ko00002,ko02000	3.A.1.14	-	-	FecCD
k141_20277_1	1337093.MBE-LCI_0444	1.26e-48	164.0	COG4231@1|root,COG4231@2|Bacteria,1MUKS@1224|Proteobacteria,2TSHH@28211|Alphaproteobacteria	28211|Alphaproteobacteria	COG4231 Indolepyruvate ferredoxin oxidoreductase, alpha and beta subunits	MA20_06130	-	1.2.7.8	ko:K04090	-	-	-	-	br01601,ko00000,ko01000	-	-	-	POR,TPP_enzyme_C
k141_323444_1	1313265.JNIE01000003_gene1130	1.9e-45	160.0	COG0015@1|root,COG0015@2|Bacteria,2G3Q6@200783|Aquificae	200783|Aquificae	Belongs to the lyase 1 family. Adenylosuccinate lyase subfamily	purB	GO:0003674,GO:0003824,GO:0004018,GO:0006139,GO:0006163,GO:0006164,GO:0006167,GO:0006725,GO:0006753,GO:0006793,GO:0006796,GO:0006807,GO:0008150,GO:0008152,GO:0009058,GO:0009117,GO:0009123,GO:0009124,GO:0009126,GO:0009127,GO:0009150,GO:0009152,GO:0009156,GO:0009161,GO:0009165,GO:0009167,GO:0009168,GO:0009259,GO:0009260,GO:0009987,GO:0016829,GO:0016840,GO:0016842,GO:0017144,GO:0018130,GO:0019438,GO:0019637,GO:0019693,GO:0034641,GO:0034654,GO:0044208,GO:0044237,GO:0044238,GO:0044249,GO:0044271,GO:0044281,GO:0046033,GO:0046390,GO:0046483,GO:0055086,GO:0070626,GO:0071704,GO:0072521,GO:0072522,GO:0090407,GO:1901135,GO:1901137,GO:1901293,GO:1901360,GO:1901362,GO:1901564,GO:1901566,GO:1901576	4.3.2.2	ko:K01756	ko00230,ko00250,ko01100,ko01110,ko01130,map00230,map00250,map01100,map01110,map01130	M00048,M00049	R01083,R04559	RC00379,RC00444,RC00445	ko00000,ko00001,ko00002,ko01000	-	-	-	ADSL_C,Lyase_1
k141_40485_1	1569209.BBPH01000159_gene1098	1.27e-39	132.0	COG3118@1|root,COG3118@2|Bacteria,1MZBB@1224|Proteobacteria,2UCCR@28211|Alphaproteobacteria,2PX72@265|Paracoccus	28211|Alphaproteobacteria	Thioredoxin-like	trxA	-	-	ko:K03671	ko04621,ko05418,map04621,map05418	-	-	-	ko00000,ko00001,ko03110	-	-	-	Thioredoxin
k141_161766_1	608538.HTH_1788	1.2e-67	219.0	COG1008@1|root,COG1008@2|Bacteria,2G3VS@200783|Aquificae	200783|Aquificae	TIGRFAM proton-translocating NADH-quinone oxidoreductase, chain M	nuoM1	-	1.6.5.3	ko:K00342	ko00190,ko01100,map00190,map01100	M00144	R11945	RC00061	ko00000,ko00001,ko00002,ko01000	3.D.1	-	-	Proton_antipo_M
k141_303249_1	439375.Oant_0052	3.67e-47	156.0	COG3103@1|root,COG4991@2|Bacteria,1NQF0@1224|Proteobacteria,2V4AD@28211|Alphaproteobacteria,1J333@118882|Brucellaceae	28211|Alphaproteobacteria	Bacterial SH3 domain homologues	-	-	-	-	-	-	-	-	-	-	-	-	SH3_3
k141_161767_1	932678.THERU_07835	4.53e-44	154.0	COG0770@1|root,COG0770@2|Bacteria,2G3KU@200783|Aquificae	200783|Aquificae	Involved in cell wall formation. Catalyzes the final step in the synthesis of UDP-N-acetylmuramoyl-pentapeptide, the precursor of murein	murF	-	6.3.2.10	ko:K01929	ko00300,ko00550,ko01100,ko01502,map00300,map00550,map01100,map01502	-	R04573,R04617	RC00064,RC00141	ko00000,ko00001,ko01000,ko01011	-	-	-	Mur_ligase,Mur_ligase_C,Mur_ligase_M
k141_121340_1	326427.Cagg_1770	3.43e-76	256.0	COG1572@1|root,COG1572@2|Bacteria,2GAID@200795|Chloroflexi,376C4@32061|Chloroflexia	32061|Chloroflexia	bacterial-type flagellum-dependent cell motility	-	-	-	-	-	-	-	-	-	-	-	-	-
k141_262815_1	1123253.AUBD01000001_gene1600	1.24e-103	305.0	COG1806@1|root,COG1806@2|Bacteria,1MUHU@1224|Proteobacteria,1RPHX@1236|Gammaproteobacteria,1X41E@135614|Xanthomonadales	135614|Xanthomonadales	Bifunctional serine threonine kinase and phosphorylase involved in the regulation of the phosphoenolpyruvate synthase (PEPS) by catalyzing its phosphorylation dephosphorylation	-	-	2.7.11.33,2.7.4.28	ko:K09773	-	-	-	-	ko00000,ko01000	-	-	-	Kinase-PPPase
k141_262815_2	658187.LDG_5295	1.82e-16	77.0	COG0574@1|root,COG0574@2|Bacteria,1MU0R@1224|Proteobacteria,1RP3T@1236|Gammaproteobacteria,1JCU0@118969|Legionellales	118969|Legionellales	Catalyzes the phosphorylation of pyruvate to phosphoenolpyruvate	ppsA	-	2.7.9.2	ko:K01007	ko00620,ko00680,ko00720,ko01100,ko01120,ko01200,map00620,map00680,map00720,map01100,map01120,map01200	M00173,M00374	R00199	RC00002,RC00015	ko00000,ko00001,ko00002,ko01000	-	-	-	PEP-utilizers,PEP-utilizers_C,PPDK_N
k141_283036_1	264732.Moth_0664	1.03e-77	258.0	COG0438@1|root,COG4372@1|root,COG0438@2|Bacteria,COG4372@2|Bacteria,1TQ1S@1239|Firmicutes,24GPH@186801|Clostridia,42GNU@68295|Thermoanaerobacterales	186801|Clostridia	Glycosyl transferases group 1	-	-	-	-	-	-	-	-	-	-	-	-	Glyco_trans_1_4
k141_141565_1	608538.HTH_1824	2.36e-22	94.7	COG3156@1|root,COG3156@2|Bacteria,2G4VW@200783|Aquificae	200783|Aquificae	Type II secretion system (T2SS), protein K	-	-	-	ko:K02460	ko03070,ko05111,map03070,map05111	M00331	-	-	ko00000,ko00001,ko00002,ko02044	3.A.15	-	-	T2SSK
k141_69_2	565655.ECBG_00401	1.17e-42	144.0	29J9P@1|root,30675@2|Bacteria,1TZAM@1239|Firmicutes,4I8I9@91061|Bacilli,4B2P8@81852|Enterococcaceae	91061|Bacilli	-	-	-	-	-	-	-	-	-	-	-	-	-	-
k141_80913_1	1231392.OCGS_0882	8.29e-124	385.0	COG3391@1|root,COG3391@2|Bacteria,1MXN7@1224|Proteobacteria,2TR83@28211|Alphaproteobacteria	28211|Alphaproteobacteria	Gene transfer agent	-	-	-	-	-	-	-	-	-	-	-	-	GTA_TIM,Phage-tail_3
k141_80914_1	1001585.MDS_1180	5.01e-37	130.0	COG0426@1|root,COG0426@2|Bacteria,1N2Y0@1224|Proteobacteria,1RNZ8@1236|Gammaproteobacteria,1YFGI@136841|Pseudomonas aeruginosa group	1236|Gammaproteobacteria	Metallo-beta-lactamase superfamily	-	-	-	-	-	-	-	-	-	-	-	-	Lactamase_B
k141_323447_1	861450.HMPREF0080_00717	5.83e-23	99.4	COG3276@1|root,COG3276@2|Bacteria,1TPQS@1239|Firmicutes,4H3RW@909932|Negativicutes	909932|Negativicutes	Elongation factor SelB, winged helix	-	-	-	ko:K03833	-	-	-	-	ko00000,ko03012	-	-	-	GTP_EFTU,GTP_EFTU_D2,SelB-wing_2,SelB-wing_3
k141_242613_1	1313265.JNIE01000005_gene338	2.39e-36	128.0	COG4752@1|root,COG4752@2|Bacteria,2G42R@200783|Aquificae	200783|Aquificae	SAM-dependent RNA methyltransferase	-	GO:0003674,GO:0003824,GO:0016740,GO:0016772,GO:0016779,GO:0050518,GO:0070567	-	-	-	-	-	-	-	-	-	-	Methyltrn_RNA_4
k141_202185_1	1429851.X548_19790	5.1e-63	204.0	COG0183@1|root,COG0183@2|Bacteria,1MU5G@1224|Proteobacteria,1RNGU@1236|Gammaproteobacteria,1X3P8@135614|Xanthomonadales	135614|Xanthomonadales	Catalyzes the synthesis of acetoacetyl coenzyme A from two molecules of acetyl coenzyme A. It can also act as a thiolase, catalyzing the reverse reaction and generating two-carbon units from the four-carbon product of fatty acid oxidation	yfcY	-	2.3.1.9	ko:K00626	ko00071,ko00072,ko00280,ko00310,ko00362,ko00380,ko00620,ko00630,ko00640,ko00650,ko00720,ko00900,ko01100,ko01110,ko01120,ko01130,ko01200,ko01212,ko02020,map00071,map00072,map00280,map00310,map00362,map00380,map00620,map00630,map00640,map00650,map00720,map00900,map01100,map01110,map01120,map01130,map01200,map01212,map02020	M00088,M00095,M00373,M00374,M00375	R00238,R01177	RC00004,RC00326	ko00000,ko00001,ko00002,ko01000,ko04147	-	-	-	Thiolase_C,Thiolase_N
k141_283038_1	1123325.JHUV01000009_gene266	2.21e-26	105.0	2F1QF@1|root,33UQN@2|Bacteria,2G4X5@200783|Aquificae	200783|Aquificae	-	-	-	-	-	-	-	-	-	-	-	-	-	-
k141_70_1	439375.Oant_2038	1.01e-103	300.0	COG0764@1|root,COG0764@2|Bacteria,1RH2T@1224|Proteobacteria,2U7G4@28211|Alphaproteobacteria,1J2XI@118882|Brucellaceae	28211|Alphaproteobacteria	Involved in unsaturated fatty acids biosynthesis. Catalyzes the dehydration of short chain beta-hydroxyacyl-ACPs and long chain saturated and unsaturated beta-hydroxyacyl-ACPs	fabZ	-	4.2.1.59	ko:K02372	ko00061,ko00780,ko01100,ko01212,map00061,map00780,map01100,map01212	M00083,M00572	R04428,R04535,R04537,R04544,R04568,R04954,R04965,R07764,R10117,R10121	RC00831,RC01095	ko00000,ko00001,ko00002,ko01000,ko01004	-	-	-	FabA
k141_181979_1	1348908.KI518589_gene2540	1.11e-138	409.0	COG4626@1|root,COG4626@2|Bacteria,1TPU1@1239|Firmicutes,4HAXI@91061|Bacilli,1ZE32@1386|Bacillus	91061|Bacilli	Terminase	-	-	-	-	-	-	-	-	-	-	-	-	Terminase_1
k141_40487_1	608538.HTH_1835	1.39e-38	140.0	COG0477@1|root,COG2814@2|Bacteria,2G4EI@200783|Aquificae	200783|Aquificae	Sugar (and other) transporter	-	-	-	-	-	-	-	-	-	-	-	-	MFS_1
k141_303250_1	1123376.AUIU01000011_gene1103	2.16e-11	60.5	COG1318@1|root,COG1318@2|Bacteria	2|Bacteria	COGs COG1318 transcriptional regulator protein	-	-	-	-	-	-	-	-	-	-	-	-	HTH_3
k141_343661_1	273068.TTE1669	4.72e-49	169.0	COG0675@1|root,COG0675@2|Bacteria,1TR3R@1239|Firmicutes,24AFY@186801|Clostridia,42FGM@68295|Thermoanaerobacterales	186801|Clostridia	Transposase, IS605 OrfB family	-	-	-	-	-	-	-	-	-	-	-	-	-
k141_303251_1	1453500.AT05_06350	9.59e-42	146.0	COG4886@1|root,COG4886@2|Bacteria	2|Bacteria	regulation of response to stimulus	-	-	-	-	-	-	-	-	-	-	-	-	DUF285,Flg_new,Gram_pos_anchor,LRR_5,MucBP,SLAP
k141_303252_3	224324.aq_685	2.31e-12	63.9	COG0394@1|root,COG0394@2|Bacteria,2G51E@200783|Aquificae	200783|Aquificae	low molecular weight phosphotyrosine protein phosphatase	-	-	1.20.4.1	ko:K03741	-	-	-	-	ko00000,ko01000	-	-	-	LMWPc
k141_141567_1	1569209.BBPH01000073_gene760	4.97e-22	89.7	COG0344@1|root,COG0344@2|Bacteria,1RD4Z@1224|Proteobacteria,2U7BZ@28211|Alphaproteobacteria,2PW90@265|Paracoccus	28211|Alphaproteobacteria	Catalyzes the transfer of an acyl group from acyl- phosphate (acyl-PO(4)) to glycerol-3-phosphate (G3P) to form lysophosphatidic acid (LPA). This enzyme utilizes acyl-phosphate as fatty acyl donor, but not acyl-CoA or acyl-ACP	plsY	-	2.3.1.15	ko:K08591	ko00561,ko00564,ko01100,ko01110,map00561,map00564,map01100,map01110	M00089	R00851,R09380	RC00004,RC00039,RC00041	ko00000,ko00001,ko00002,ko01000,ko01004	-	-	-	G3P_acyltransf
k141_141567_2	1266998.ATUJ01000006_gene208	1.05e-254	704.0	COG0044@1|root,COG0044@2|Bacteria,1MVXY@1224|Proteobacteria,2TSTM@28211|Alphaproteobacteria,2PVQA@265|Paracoccus	28211|Alphaproteobacteria	Catalyzes the reversible hydrolysis of the amide bond within dihydroorotate. This metabolic intermediate is required for the biosynthesis of pyrimidine nucleotides	pyrC	-	3.5.2.3	ko:K01465	ko00240,ko01100,map00240,map01100	M00051	R01993	RC00632	ko00000,ko00001,ko00002,ko01000	-	-	-	Amidohydro_1
k141_242615_1	345341.KUTG_07437	2.25e-20	92.0	COG1609@1|root,COG1609@2|Bacteria,2GJRG@201174|Actinobacteria,4DZ3G@85010|Pseudonocardiales	201174|Actinobacteria	Bacterial regulatory proteins, lacI family	-	-	-	ko:K02529	-	-	-	-	ko00000,ko03000	-	-	-	LacI,Peripla_BP_3
k141_222403_1	608538.HTH_1879	1.48e-29	111.0	COG1150@1|root,COG1150@2|Bacteria	2|Bacteria	4Fe-4S dicluster domain	hdrC	-	1.8.7.3,1.8.98.4,1.8.98.5,1.8.98.6	ko:K03389,ko:K03390,ko:K16887,ko:K18930,ko:K22482	ko00680,ko01100,ko01120,ko01200,map00680,map01100,map01120,map01200	M00356,M00357,M00563,M00567	R04540,R11928,R11931,R11943,R11944	RC00011	ko00000,ko00001,ko00002,ko01000	-	-	iAF987.Gmet_3424	CCG,FAD-oxidase_C,FAD_binding_4,Fer4_17,Fer4_7,Fer4_8,Fer4_9
k141_283039_1	608538.HTH_1893	1.54e-62	201.0	COG0045@1|root,COG0045@2|Bacteria,2G3SH@200783|Aquificae	200783|Aquificae	Succinyl-CoA synthetase functions in the citric acid cycle (TCA), coupling the hydrolysis of succinyl-CoA to the synthesis of either ATP or GTP and thus represents the only step of substrate-level phosphorylation in the TCA. The beta subunit provides nucleotide specificity of the enzyme and binds the substrate succinate, while the binding sites for coenzyme A and phosphate are found in the alpha subunit	sucC	-	6.2.1.5	ko:K01903	ko00020,ko00640,ko00660,ko00720,ko01100,ko01110,ko01120,ko01130,ko01200,map00020,map00640,map00660,map00720,map01100,map01110,map01120,map01130,map01200	M00009,M00011,M00173,M00374,M00620	R00405,R02404	RC00004,RC00014	ko00000,ko00001,ko00002,ko01000	-	-	-	ATP-grasp_2,Ligase_CoA
k141_161769_1	608538.HTH_0699	2.67e-17	77.8	COG0590@1|root,COG0590@2|Bacteria,2G46W@200783|Aquificae	200783|Aquificae	Catalyzes the deamination of adenosine to inosine at the wobble position 34 of tRNA(Arg2)	tadA	GO:0002097,GO:0002100,GO:0006139,GO:0006382,GO:0006396,GO:0006399,GO:0006400,GO:0006725,GO:0006807,GO:0008033,GO:0008150,GO:0008152,GO:0009451,GO:0009987,GO:0010467,GO:0016070,GO:0016553,GO:0034470,GO:0034641,GO:0034660,GO:0043170,GO:0043412,GO:0044237,GO:0044238,GO:0046483,GO:0071704,GO:0090304,GO:1901360	3.5.4.33	ko:K11991	-	-	R10223	RC00477	ko00000,ko01000,ko03016	-	-	-	MafB19-deam
k141_181981_1	932678.THERU_07945	6.53e-70	229.0	COG0511@1|root,COG5016@1|root,COG0511@2|Bacteria,COG5016@2|Bacteria,2G3RB@200783|Aquificae	200783|Aquificae	Oxaloacetate decarboxylase alpha subunit	oadA	-	6.4.1.1	ko:K01960	ko00020,ko00620,ko00720,ko01100,ko01120,ko01200,ko01230,map00020,map00620,map00720,map01100,map01120,map01200,map01230	M00173,M00620	R00344	RC00040,RC00367	ko00000,ko00001,ko00002,ko01000	-	-	-	Biotin_lipoyl,HMGL-like,PYC_OADA
k141_60699_1	5147.XP_003342880.1	5.61e-13	66.6	COG0653@1|root,2QS7I@2759|Eukaryota	2759|Eukaryota	ATPase-coupled protein transmembrane transporter activity	-	-	-	-	-	-	-	-	-	-	-	-	SecA_DEAD,SecA_PP_bind,SecA_SW
k141_181982_1	381764.Fnod_1336	3.36e-102	299.0	COG1351@1|root,COG1351@2|Bacteria,2GC26@200918|Thermotogae	200918|Thermotogae	Catalyzes the reductive methylation of 2'-deoxyuridine- 5'-monophosphate (dUMP) to 2'-deoxythymidine-5'-monophosphate (dTMP) while utilizing 5,10-methylenetetrahydrofolate (mTHF) as the methyl donor, and NAD(P)H and FADH(2) as the reductant	thyX	-	2.1.1.148	ko:K03465	ko00240,ko00670,ko01100,map00240,map00670,map01100	-	R06613	RC00022,RC00332	ko00000,ko00001,ko01000	-	-	-	Thy1
k141_323449_1	159087.Daro_1270	5.03e-36	134.0	COG0472@1|root,COG0472@2|Bacteria,1MWYW@1224|Proteobacteria,2VIE1@28216|Betaproteobacteria,2KXGD@206389|Rhodocyclales	206389|Rhodocyclales	Glycosyl transferase family 4	-	-	2.7.8.33,2.7.8.35	ko:K02851	-	-	R08856	RC00002	ko00000,ko01000,ko01003,ko01005	-	-	-	Glycos_transf_4
k141_303253_1	321327.CYA_1839	2.38e-51	165.0	2E67S@1|root,330W8@2|Bacteria,1GJDV@1117|Cyanobacteria,1H1JR@1129|Synechococcus	1117|Cyanobacteria	May protect the nitrogenase Fe-Mo protein from oxidative damage	nifW	-	-	ko:K02595	-	-	-	-	ko00000	-	-	-	NifW
k141_303253_2	321327.CYA_1840	1.65e-53	169.0	COG0633@1|root,COG0633@2|Bacteria,1G6MQ@1117|Cyanobacteria,1H19Y@1129|Synechococcus	1117|Cyanobacteria	2Fe-2S iron-sulfur cluster binding domain	-	-	-	ko:K02639	ko00195,map00195	-	-	-	ko00000,ko00001,ko00194	-	-	-	Fer2
k141_202187_1	608538.HTH_1264	1.98e-32	121.0	COG1893@1|root,COG1893@2|Bacteria,2G45N@200783|Aquificae	200783|Aquificae	Catalyzes the NADPH-dependent reduction of ketopantoate into pantoic acid	panE	GO:0003674,GO:0003824,GO:0005575,GO:0005622,GO:0005623,GO:0005737,GO:0006082,GO:0006520,GO:0006573,GO:0006575,GO:0006732,GO:0006766,GO:0006767,GO:0006807,GO:0008150,GO:0008152,GO:0008677,GO:0009058,GO:0009081,GO:0009108,GO:0009110,GO:0009987,GO:0015939,GO:0015940,GO:0016053,GO:0016491,GO:0016614,GO:0016616,GO:0019752,GO:0032787,GO:0033317,GO:0034641,GO:0042364,GO:0042398,GO:0043436,GO:0043603,GO:0043604,GO:0044237,GO:0044238,GO:0044249,GO:0044271,GO:0044281,GO:0044283,GO:0044424,GO:0044464,GO:0046394,GO:0051186,GO:0051188,GO:0055114,GO:0071704,GO:0072330,GO:1901564,GO:1901566,GO:1901576,GO:1901605	1.1.1.169	ko:K00077	ko00770,ko01100,ko01110,map00770,map01100,map01110	M00119	R02472	RC00726	ko00000,ko00001,ko00002,ko01000	-	-	-	ApbA,ApbA_C
k141_141568_1	1449080.JQMV01000003_gene586	2.52e-75	230.0	COG1028@1|root,COG1028@2|Bacteria,1WJBN@1297|Deinococcus-Thermus	1297|Deinococcus-Thermus	COGs COG1028 Dehydrogenase with different specificities (related to short-chain alcohol dehydrogenase)	-	-	1.1.1.100	ko:K00059	ko00061,ko00333,ko00780,ko01040,ko01100,ko01130,ko01212,map00061,map00333,map00780,map01040,map01100,map01130,map01212	M00083,M00572	R04533,R04534,R04536,R04543,R04566,R04953,R04964,R07759,R07763,R10116,R10120,R11671	RC00029,RC00117	ko00000,ko00001,ko00002,ko01000,ko01004	-	-	-	adh_short_C2
k141_141568_2	1123386.AUIW01000020_gene1585	3.7e-31	110.0	COG0236@1|root,COG0236@2|Bacteria,1WKP9@1297|Deinococcus-Thermus	1297|Deinococcus-Thermus	Carrier of the growing fatty acid chain in fatty acid biosynthesis	acpP	-	-	ko:K02078	-	-	-	-	ko00000,ko00001	-	-	-	PP-binding
k141_242616_1	1286631.X805_23540	1.66e-36	130.0	COG0842@1|root,COG0842@2|Bacteria,1MVUG@1224|Proteobacteria,2VJWU@28216|Betaproteobacteria,1KJA6@119065|unclassified Burkholderiales	28216|Betaproteobacteria	ABC-2 family transporter protein	-	-	-	ko:K01992	-	M00254	-	-	ko00000,ko00002,ko02000	3.A.1	-	-	ABC2_membrane
k141_242616_2	748247.AZKH_1535	1.71e-101	301.0	COG1235@1|root,COG1235@2|Bacteria,1MWI5@1224|Proteobacteria,2VJUF@28216|Betaproteobacteria,2KVU8@206389|Rhodocyclales	206389|Rhodocyclales	May be involved in the transport of PQQ or its precursor to the periplasm	pqqB	-	-	ko:K06136	-	-	-	-	ko00000	-	-	-	Lactamase_B_2
k141_72_1	224324.aq_903	6.15e-11	60.5	COG0590@1|root,COG0590@2|Bacteria,2G46W@200783|Aquificae	200783|Aquificae	Catalyzes the deamination of adenosine to inosine at the wobble position 34 of tRNA(Arg2)	tadA	GO:0002097,GO:0002100,GO:0006139,GO:0006382,GO:0006396,GO:0006399,GO:0006400,GO:0006725,GO:0006807,GO:0008033,GO:0008150,GO:0008152,GO:0009451,GO:0009987,GO:0010467,GO:0016070,GO:0016553,GO:0034470,GO:0034641,GO:0034660,GO:0043170,GO:0043412,GO:0044237,GO:0044238,GO:0046483,GO:0071704,GO:0090304,GO:1901360	3.5.4.33	ko:K11991	-	-	R10223	RC00477	ko00000,ko01000,ko03016	-	-	-	MafB19-deam
k141_80916_1	1313265.JNIE01000002_gene619	2.3e-30	114.0	COG0050@1|root,COG0050@2|Bacteria,2G3VR@200783|Aquificae	200783|Aquificae	This protein promotes the GTP-dependent binding of aminoacyl-tRNA to the A-site of ribosomes during protein biosynthesis	tuf	-	-	ko:K02358	-	-	-	-	ko00000,ko03012,ko03029,ko04147	-	-	-	GTP_EFTU,GTP_EFTU_D2,GTP_EFTU_D3
k141_80916_2	638303.Thal_0619	1.86e-21	85.9	COG0051@1|root,COG0051@2|Bacteria,2G464@200783|Aquificae	200783|Aquificae	Involved in the binding of tRNA to the ribosomes	rpsJ	GO:0003674,GO:0003735,GO:0005198,GO:0005575,GO:0005622,GO:0005623,GO:0005737,GO:0005840,GO:0006412,GO:0006518,GO:0006807,GO:0008150,GO:0008152,GO:0009058,GO:0009059,GO:0009987,GO:0010467,GO:0015935,GO:0019538,GO:0032991,GO:0034641,GO:0034645,GO:0043043,GO:0043170,GO:0043226,GO:0043228,GO:0043229,GO:0043232,GO:0043603,GO:0043604,GO:0044237,GO:0044238,GO:0044249,GO:0044260,GO:0044267,GO:0044271,GO:0044391,GO:0044422,GO:0044424,GO:0044444,GO:0044446,GO:0044464,GO:0071704,GO:1901564,GO:1901566,GO:1901576,GO:1990904	-	ko:K02946	ko03010,map03010	M00178,M00179	-	-	br01610,ko00000,ko00001,ko00002,ko03011	-	-	-	Ribosomal_S10
k141_101132_1	1313265.JNIE01000002_gene901	2.28e-22	97.4	COG1867@1|root,COG1867@2|Bacteria	2|Bacteria	N(2),N(2)-dimethylguanosine tRNA methyltransferase	trm1	GO:0001510,GO:0002940,GO:0003674,GO:0003824,GO:0004809,GO:0006139,GO:0006396,GO:0006399,GO:0006400,GO:0006725,GO:0006807,GO:0008033,GO:0008150,GO:0008152,GO:0008168,GO:0008170,GO:0008173,GO:0008175,GO:0008757,GO:0009451,GO:0009987,GO:0010467,GO:0016070,GO:0016423,GO:0016740,GO:0016741,GO:0030488,GO:0032259,GO:0034470,GO:0034641,GO:0034660,GO:0043170,GO:0043412,GO:0043414,GO:0044237,GO:0044238,GO:0044260,GO:0046483,GO:0071704,GO:0090304,GO:0140098,GO:0140101,GO:1901360	2.1.1.215,2.1.1.216	ko:K00555	-	-	-	-	ko00000,ko01000,ko03016	-	-	-	TRM
k141_60700_1	932678.THERU_00070	2.02e-14	74.7	COG3291@1|root,COG3291@2|Bacteria	2|Bacteria	metallopeptidase activity	-	-	3.2.1.4	ko:K01179	ko00500,ko01100,map00500,map01100	-	R06200,R11307,R11308	-	ko00000,ko00001,ko01000	-	GH5,GH9	-	CBM_2,CBM_3,Glyco_hydro_48,Glyco_hydro_9,PKD
k141_222404_1	562970.Btus_1650	1.78e-11	65.1	COG2452@1|root,COG2452@2|Bacteria,1UZS8@1239|Firmicutes	1239|Firmicutes	TIGRFAM DNA binding domain protein, excisionase family	-	-	-	-	-	-	-	-	-	-	-	-	HTH_17,MerR,Resolvase
k141_141569_1	608538.HTH_1731	1.29e-47	164.0	COG0128@1|root,COG0128@2|Bacteria,2G3JZ@200783|Aquificae	200783|Aquificae	Catalyzes the transfer of the enolpyruvyl moiety of phosphoenolpyruvate (PEP) to the 5-hydroxyl of shikimate-3- phosphate (S3P) to produce enolpyruvyl shikimate-3-phosphate and inorganic phosphate	aroA	GO:0003674,GO:0003824,GO:0003866,GO:0006082,GO:0008150,GO:0008152,GO:0009058,GO:0009423,GO:0009987,GO:0016053,GO:0016740,GO:0016765,GO:0019752,GO:0043436,GO:0043648,GO:0043650,GO:0044237,GO:0044249,GO:0044281,GO:0044283,GO:0046394,GO:0046417,GO:0071704,GO:1901576	2.5.1.19	ko:K00800	ko00400,ko01100,ko01110,ko01130,ko01230,map00400,map01100,map01110,map01130,map01230	M00022	R03460	RC00350	ko00000,ko00001,ko00002,ko01000	-	-	-	EPSP_synthase
k141_80917_1	771875.Ferpe_0015	0.0	1204.0	COG2114@1|root,COG4252@1|root,COG2114@2|Bacteria,COG4252@2|Bacteria,2GCKR@200918|Thermotogae	200918|Thermotogae	Guanylate cyclase	-	-	4.6.1.1	ko:K01768	ko00230,ko02025,ko04113,ko04213,map00230,map02025,map04113,map04213	M00695	R00089,R00434	RC00295	ko00000,ko00001,ko00002,ko01000	-	-	-	CHASE2,Guanylate_cyc
k141_242617_1	932678.THERU_00375	7.93e-67	214.0	COG1158@1|root,COG1158@2|Bacteria,2G3QU@200783|Aquificae	200783|Aquificae	Facilitates transcription termination by a mechanism that involves Rho binding to the nascent RNA, activation of Rho's RNA-dependent ATPase activity, and release of the mRNA from the DNA template	rho	-	-	ko:K03628	ko03018,map03018	-	-	-	ko00000,ko00001,ko03019,ko03021	-	-	-	ATP-synt_ab,Rho_N,Rho_RNA_bind
k141_161770_1	224324.aq_1814	6.95e-26	102.0	COG0428@1|root,COG0428@2|Bacteria,2G4UW@200783|Aquificae	200783|Aquificae	ZIP Zinc transporter	-	-	-	ko:K07238	-	-	-	-	ko00000,ko02000	2.A.5.5	-	-	Zip
k141_161771_2	224324.aq_054	2.06e-46	154.0	COG4752@1|root,COG4752@2|Bacteria,2G42R@200783|Aquificae	200783|Aquificae	SAM-dependent RNA methyltransferase	-	GO:0003674,GO:0003824,GO:0016740,GO:0016772,GO:0016779,GO:0050518,GO:0070567	-	-	-	-	-	-	-	-	-	-	Methyltrn_RNA_4
k141_303254_1	1330700.JQNC01000003_gene1237	1.14e-98	291.0	COG0247@1|root,COG0247@2|Bacteria,1WIZV@1297|Deinococcus-Thermus	1297|Deinococcus-Thermus	Fe-S oxidoreductase	-	-	-	ko:K18928	-	-	-	-	ko00000	-	-	-	CCG
k141_40489_1	1123373.ATXI01000015_gene1186	3.36e-56	180.0	COG0087@1|root,COG0087@2|Bacteria,2GHBZ@200940|Thermodesulfobacteria	200940|Thermodesulfobacteria	One of the primary rRNA binding proteins, it binds directly near the 3'-end of the 23S rRNA, where it nucleates assembly of the 50S subunit	rplC	-	-	ko:K02906	ko03010,map03010	M00178,M00179	-	-	br01610,ko00000,ko00001,ko00002,ko03011	-	-	-	Ribosomal_L3
k141_40489_2	161156.JQKW01000006_gene1032	1.49e-60	187.0	COG0051@1|root,COG0051@2|Bacteria,2GHYZ@200940|Thermodesulfobacteria	200940|Thermodesulfobacteria	Involved in the binding of tRNA to the ribosomes	rpsJ	-	-	ko:K02946	ko03010,map03010	M00178,M00179	-	-	br01610,ko00000,ko00001,ko00002,ko03011	-	-	-	Ribosomal_S10
k141_40489_3	289377.HL41_05455	1.16e-283	775.0	COG0050@1|root,COG0050@2|Bacteria,2GGV0@200940|Thermodesulfobacteria	200940|Thermodesulfobacteria	GTP-dependent binding of aminoacyl-tRNA to the A-site of ribosomes during protein biosynthesis	-	-	-	ko:K02358	-	-	-	-	ko00000,ko03012,ko03029,ko04147	-	-	-	GTP_EFTU,GTP_EFTU_D2,GTP_EFTU_D3
k141_40489_4	161156.JQKW01000004_gene1674	0.0	1239.0	COG0480@1|root,COG0480@2|Bacteria,2GH6R@200940|Thermodesulfobacteria	200940|Thermodesulfobacteria	Catalyzes the GTP-dependent ribosomal translocation step during translation elongation. During this step, the ribosome changes from the pre-translocational (PRE) to the post- translocational (POST) state as the newly formed A-site-bound peptidyl-tRNA and P-site-bound deacylated tRNA move to the P and E sites, respectively. Catalyzes the coordinated movement of the two tRNA molecules, the mRNA and conformational changes in the ribosome	fusA	-	-	ko:K02355	-	-	-	-	ko00000,ko03012,ko03029	-	-	-	EFG_C,EFG_II,EFG_IV,GTP_EFTU,GTP_EFTU_D2
k141_40489_5	289377.HL41_05465	4.58e-92	271.0	COG0049@1|root,COG0049@2|Bacteria,2GHIF@200940|Thermodesulfobacteria	200940|Thermodesulfobacteria	One of the primary rRNA binding proteins, it binds directly to 16S rRNA where it nucleates assembly of the head domain of the 30S subunit. Is located at the subunit interface close to the decoding center, probably blocks exit of the E-site tRNA	rpsG	-	-	ko:K02992	ko03010,map03010	M00178,M00179	-	-	br01610,ko00000,ko00001,ko00002,ko03011	-	-	-	Ribosomal_S7
k141_40489_6	161156.JQKW01000008_gene543	8.52e-31	114.0	COG0517@1|root,COG0517@2|Bacteria,2GI21@200940|Thermodesulfobacteria	200940|Thermodesulfobacteria	Domain in cystathionine beta-synthase and other proteins.	-	-	-	-	-	-	-	-	-	-	-	-	CBS
k141_40489_7	224325.AF_2264	9.91e-43	145.0	COG2050@1|root,arCOG00777@2157|Archaea,2XXGC@28890|Euryarchaeota	28890|Euryarchaeota	protein possibly involved in aromatic compounds catabolism	paaI	-	-	ko:K02614	ko00360,map00360	-	R09840	RC00004,RC00014	ko00000,ko00001,ko01000	-	-	-	4HBT
k141_343662_1	675813.VIB_002595	0.0	927.0	COG2271@1|root,COG2271@2|Bacteria,1MX4V@1224|Proteobacteria,1RMB3@1236|Gammaproteobacteria,1XSIZ@135623|Vibrionales	135623|Vibrionales	COG2271 Sugar phosphate permease	glpT	-	-	ko:K02445	-	-	-	-	ko00000,ko02000	2.A.1.4.3	-	-	MFS_1
k141_343662_2	675813.VIB_002596	3.21e-289	788.0	COG3397@1|root,COG3979@1|root,COG3397@2|Bacteria,COG3979@2|Bacteria,1NX7A@1224|Proteobacteria,1RRDI@1236|Gammaproteobacteria,1XV85@135623|Vibrionales	135623|Vibrionales	Lytic polysaccharide mono-oxygenase, cellulose-degrading	-	-	-	ko:K03933	-	-	-	-	ko00000	-	AA10,CBM73	-	CBM_5_12,LPMO_10
k141_343662_3	675813.VIB_002597	0.0	1522.0	COG1629@1|root,COG1629@2|Bacteria,1R4GA@1224|Proteobacteria,1RQNP@1236|Gammaproteobacteria,1XWMT@135623|Vibrionales	135623|Vibrionales	TonB dependent receptor	-	-	-	ko:K16087	-	-	-	-	ko00000,ko02000	1.B.14.2	-	-	Plug,TonB_dep_Rec
k141_343662_4	675813.VIB_002598	3.35e-216	597.0	COG0583@1|root,COG0583@2|Bacteria,1R81F@1224|Proteobacteria,1S0WQ@1236|Gammaproteobacteria,1XTM1@135623|Vibrionales	135623|Vibrionales	Transcriptional regulator	VVA1234	-	-	-	-	-	-	-	-	-	-	-	HTH_1,LysR_substrate
k141_343662_5	675813.VIB_002599	6.5e-307	836.0	COG0104@1|root,COG0104@2|Bacteria,1MU5B@1224|Proteobacteria,1RNEW@1236|Gammaproteobacteria,1XSYJ@135623|Vibrionales	135623|Vibrionales	Plays an important role in the de novo pathway of purine nucleotide biosynthesis. Catalyzes the first committed step in the biosynthesis of AMP from IMP	VVA1235	-	6.3.4.4	ko:K01939	ko00230,ko00250,ko01100,map00230,map00250,map01100	M00049	R01135	RC00458,RC00459	ko00000,ko00001,ko00002,ko01000	-	-	-	Adenylsucc_synt
k141_343662_6	675813.VIB_002600	1.02e-46	149.0	COG3530@1|root,COG3530@2|Bacteria,1N7GT@1224|Proteobacteria,1SCBX@1236|Gammaproteobacteria,1XYDT@135623|Vibrionales	135623|Vibrionales	protein conserved in bacteria	STM2426	-	-	ko:K09954	-	-	-	-	ko00000	-	-	-	QSregVF_b
k141_343662_7	675813.VIB_002601	0.0	933.0	COG2199@1|root,COG3706@2|Bacteria,1MZV7@1224|Proteobacteria,1RPR0@1236|Gammaproteobacteria,1XUU1@135623|Vibrionales	135623|Vibrionales	COG2199 FOG GGDEF domain	-	-	-	-	-	-	-	-	-	-	-	-	GGDEF
k141_202189_1	675813.VIB_001816	1.56e-74	239.0	COG2942@1|root,COG2942@2|Bacteria,1RAGB@1224|Proteobacteria,1S34A@1236|Gammaproteobacteria,1XTMK@135623|Vibrionales	135623|Vibrionales	2-epimerase	VPA0780	-	-	-	-	-	-	-	-	-	-	-	GlcNAc_2-epim
k141_222405_2	411459.RUMOBE_00841	3.1e-22	95.1	COG1418@1|root,COG1418@2|Bacteria,1TP48@1239|Firmicutes,248G8@186801|Clostridia,3XZ66@572511|Blautia	186801|Clostridia	Endoribonuclease that initiates mRNA decay	rny	-	-	ko:K18682	ko03018,map03018	-	-	-	ko00000,ko00001,ko01000,ko03019	-	-	-	DUF3552,HD,KH_1
k141_202190_1	4113.PGSC0003DMT400032160	5.3e-14	74.7	COG2217@1|root,KOG0207@2759|Eukaryota,37HKS@33090|Viridiplantae,3G7MY@35493|Streptophyta	35493|Streptophyta	Copper-transporting ATPase	HMA5	GO:0003674,GO:0003824,GO:0005215,GO:0005388,GO:0005575,GO:0005622,GO:0005623,GO:0005886,GO:0005887,GO:0006810,GO:0006811,GO:0006812,GO:0006816,GO:0006950,GO:0008150,GO:0008324,GO:0009636,GO:0010035,GO:0010038,GO:0010273,GO:0015075,GO:0015085,GO:0015318,GO:0015399,GO:0015405,GO:0015662,GO:0016020,GO:0016021,GO:0016462,GO:0016787,GO:0016817,GO:0016818,GO:0016887,GO:0017111,GO:0019829,GO:0022804,GO:0022853,GO:0022857,GO:0022890,GO:0030001,GO:0031224,GO:0031226,GO:0034220,GO:0042221,GO:0042623,GO:0042625,GO:0042626,GO:0043226,GO:0043227,GO:0043229,GO:0043231,GO:0043492,GO:0044424,GO:0044425,GO:0044459,GO:0044464,GO:0046688,GO:0046873,GO:0050896,GO:0051179,GO:0051234,GO:0055085,GO:0061687,GO:0070588,GO:0070838,GO:0071944,GO:0072511,GO:0090662,GO:0097501,GO:0098655,GO:0098660,GO:0098662,GO:0098754,GO:0099131,GO:0099132,GO:1990169	3.6.3.54	ko:K17686	ko01524,ko04016,map01524,map04016	-	R00086	RC00002	ko00000,ko00001,ko01000	3.A.3.5	-	-	E1-E2_ATPase,HMA,Hydrolase
k141_222406_1	1458275.AZ34_06100	8.85e-88	265.0	COG1186@1|root,COG1186@2|Bacteria,1MUAW@1224|Proteobacteria,2VJ6C@28216|Betaproteobacteria,4ABX2@80864|Comamonadaceae	28216|Betaproteobacteria	Peptide chain release factor 2 directs the termination of translation in response to the peptide chain termination codons UGA and UAA	prfB	-	-	ko:K02836	-	-	-	-	ko00000,ko03012	-	-	-	PCRF,RF-1
k141_80919_1	796940.HMPREF9628_00923	1.16e-17	79.7	COG4770@1|root,COG4770@2|Bacteria,1VA1E@1239|Firmicutes,24MUJ@186801|Clostridia,25TPG@186804|Peptostreptococcaceae	186801|Clostridia	Biotin-lipoyl like	gcdC	-	-	-	-	-	-	-	-	-	-	-	Biotin_lipoyl
k141_121345_1	273068.TTE0707	1.02e-15	72.4	COG0675@1|root,COG0675@2|Bacteria,1TR3R@1239|Firmicutes,24AFY@186801|Clostridia,42FGM@68295|Thermoanaerobacterales	186801|Clostridia	Transposase, IS605 OrfB family	-	-	-	-	-	-	-	-	-	-	-	-	-
k141_181985_1	224324.aq_953	8.83e-54	177.0	COG0016@1|root,COG0016@2|Bacteria,2G4K6@200783|Aquificae	200783|Aquificae	Belongs to the class-II aminoacyl-tRNA synthetase family. Phe-tRNA synthetase alpha subunit type 1 subfamily	pheS	GO:0003674,GO:0003824,GO:0004812,GO:0004826,GO:0005575,GO:0005622,GO:0005623,GO:0005737,GO:0006082,GO:0006139,GO:0006399,GO:0006412,GO:0006418,GO:0006432,GO:0006518,GO:0006520,GO:0006725,GO:0006807,GO:0008150,GO:0008152,GO:0009058,GO:0009059,GO:0009987,GO:0010467,GO:0016070,GO:0016874,GO:0016875,GO:0019538,GO:0019752,GO:0034641,GO:0034645,GO:0034660,GO:0043038,GO:0043039,GO:0043043,GO:0043170,GO:0043436,GO:0043603,GO:0043604,GO:0044237,GO:0044238,GO:0044249,GO:0044260,GO:0044267,GO:0044271,GO:0044281,GO:0044424,GO:0044464,GO:0046483,GO:0071704,GO:0090304,GO:0140098,GO:0140101,GO:1901360,GO:1901564,GO:1901566,GO:1901576	6.1.1.20	ko:K01889	ko00970,map00970	M00359,M00360	R03660	RC00055,RC00523	ko00000,ko00001,ko00002,ko01000,ko01007,ko03016	-	-	-	Phe_tRNA-synt_N,tRNA-synt_2d
k141_74_1	1437448.AZRT01000177_gene3568	3.17e-170	478.0	COG0444@1|root,COG0444@2|Bacteria,1R4K5@1224|Proteobacteria,2TUJ0@28211|Alphaproteobacteria,1J3Z9@118882|Brucellaceae	28211|Alphaproteobacteria	ATPases associated with a variety of cellular activities	-	-	-	ko:K02031	ko02024,map02024	M00239	-	-	ko00000,ko00001,ko00002,ko02000	3.A.1.5	-	-	ABC_tran
k141_74_2	1437448.AZRT01000177_gene3569	6.8e-136	388.0	COG4608@1|root,COG4608@2|Bacteria,1NVR1@1224|Proteobacteria,2U6NM@28211|Alphaproteobacteria,1J3HF@118882|Brucellaceae	28211|Alphaproteobacteria	Oligopeptide/dipeptide transporter, C-terminal region	-	-	-	ko:K02032	ko02024,map02024	M00239	-	-	ko00000,ko00001,ko00002,ko02000	3.A.1.5	-	-	ABC_tran,oligo_HPY
k141_40490_1	638303.Thal_0993	7e-26	98.6	COG0432@1|root,COG0432@2|Bacteria,2G41G@200783|Aquificae	200783|Aquificae	Uncharacterised protein family UPF0047	-	-	-	-	-	-	-	-	-	-	-	-	UPF0047
k141_323453_1	608538.HTH_0747	1.44e-28	114.0	COG0143@1|root,COG0143@2|Bacteria,2G3J0@200783|Aquificae	200783|Aquificae	Is required not only for elongation of protein synthesis but also for the initiation of all mRNA translation through initiator tRNA(fMet) aminoacylation	metG	GO:0003674,GO:0003824,GO:0004812,GO:0004825,GO:0006082,GO:0006139,GO:0006399,GO:0006412,GO:0006418,GO:0006431,GO:0006518,GO:0006520,GO:0006725,GO:0006807,GO:0008150,GO:0008152,GO:0009058,GO:0009059,GO:0009987,GO:0010467,GO:0016070,GO:0016874,GO:0016875,GO:0019538,GO:0019752,GO:0034641,GO:0034645,GO:0034660,GO:0043038,GO:0043039,GO:0043043,GO:0043170,GO:0043436,GO:0043603,GO:0043604,GO:0044237,GO:0044238,GO:0044249,GO:0044260,GO:0044267,GO:0044271,GO:0044281,GO:0046483,GO:0071704,GO:0090304,GO:0140098,GO:0140101,GO:1901360,GO:1901564,GO:1901566,GO:1901576	6.1.1.10	ko:K01874	ko00450,ko00970,map00450,map00970	M00359,M00360	R03659,R04773	RC00055,RC00523	ko00000,ko00001,ko00002,ko01000,ko01007,ko03016	-	-	-	Anticodon_1,tRNA-synt_1g,tRNA_bind
k141_20282_1	1384054.N790_12790	5.48e-18	85.9	COG4772@1|root,COG4772@2|Bacteria,1MUIH@1224|Proteobacteria,1RQYX@1236|Gammaproteobacteria,1X469@135614|Xanthomonadales	135614|Xanthomonadales	Outer membrane receptor proteins mostly Fe transport	yncD	-	-	ko:K02014	-	-	-	-	ko00000,ko02000	1.B.14	-	-	Plug,TonB_dep_Rec
k141_283041_1	1313265.JNIE01000002_gene955	4.56e-46	156.0	COG0843@1|root,COG0843@2|Bacteria,2G5C6@200783|Aquificae	200783|Aquificae	Belongs to the heme-copper respiratory oxidase family	-	-	1.9.3.1	ko:K02274	ko00190,ko01100,map00190,map01100	M00155	R00081	RC00016	ko00000,ko00001,ko00002,ko01000	3.D.4.2,3.D.4.3,3.D.4.4,3.D.4.6	-	-	COX1
k141_121346_1	771875.Ferpe_1663	1.66e-306	836.0	COG3681@1|root,COG3681@2|Bacteria,2GCQ3@200918|Thermotogae	200918|Thermotogae	Belongs to the UPF0597 family	-	-	-	-	-	-	-	-	-	-	-	-	SDH_alpha
k141_121346_2	771875.Ferpe_1662	1.04e-223	616.0	COG0685@1|root,COG0685@2|Bacteria,2GBXR@200918|Thermotogae	200918|Thermotogae	PFAM Methylenetetrahydrofolate reductase	-	-	1.5.1.20	ko:K00297	ko00670,ko00720,ko01100,ko01120,ko01200,ko01523,map00670,map00720,map01100,map01120,map01200,map01523	M00377	R01224,R07168	RC00081	ko00000,ko00001,ko00002,ko01000	-	-	-	MTHFR
k141_121346_3	771875.Ferpe_1661	2.56e-186	519.0	COG2122@1|root,COG2122@2|Bacteria,2GD3B@200918|Thermotogae	200918|Thermotogae	PFAM ApbE family	-	-	-	ko:K09740	-	-	-	-	ko00000	-	-	-	-
k141_181986_1	351627.Csac_2605	1.45e-24	100.0	COG0675@1|root,COG0675@2|Bacteria,1TR3R@1239|Firmicutes,24AFY@186801|Clostridia	186801|Clostridia	Transposase, IS605 OrfB family	-	-	-	-	-	-	-	-	-	-	-	-	-
k141_75_1	932678.THERU_00345	2.16e-31	118.0	COG1230@1|root,COG1230@2|Bacteria	2|Bacteria	cation diffusion facilitator family transporter	czcD2	-	-	-	-	-	-	-	-	-	-	-	Cation_efflux
k141_303256_1	608538.HTH_0683	1.97e-20	85.5	COG0742@1|root,COG0742@2|Bacteria,2G4B1@200783|Aquificae	200783|Aquificae	Conserved hypothetical protein 95	-	-	-	-	-	-	-	-	-	-	-	-	Cons_hypoth95
k141_323454_1	1569209.BBPH01000009_gene1561	1.28e-53	182.0	COG1022@1|root,COG1022@2|Bacteria,1MU4D@1224|Proteobacteria,2TSSI@28211|Alphaproteobacteria,2PVVY@265|Paracoccus	28211|Alphaproteobacteria	AMP-binding enzyme	fadD3	-	6.2.1.3	ko:K01897	ko00061,ko00071,ko01100,ko01212,ko02024,ko03320,ko04146,ko04216,ko04714,ko04920,map00061,map00071,map01100,map01212,map02024,map03320,map04146,map04216,map04714,map04920	M00086	R01280	RC00004,RC00014	ko00000,ko00001,ko00002,ko01000,ko01004,ko04147	4.C.1.1	-	-	AMP-binding
k141_60705_1	1139219.I569_01154	3.9e-89	277.0	COG1164@1|root,COG1164@2|Bacteria,1TP4P@1239|Firmicutes,4HA7X@91061|Bacilli,4AZ81@81852|Enterococcaceae	91061|Bacilli	Oligopeptidase F	pepF	GO:0003674,GO:0003824,GO:0004175,GO:0004222,GO:0005575,GO:0005622,GO:0005623,GO:0005737,GO:0005829,GO:0006465,GO:0006508,GO:0006518,GO:0006807,GO:0008150,GO:0008152,GO:0008233,GO:0008237,GO:0009987,GO:0010467,GO:0016485,GO:0016787,GO:0019538,GO:0034641,GO:0043170,GO:0043603,GO:0044237,GO:0044238,GO:0044260,GO:0044267,GO:0044424,GO:0044444,GO:0044464,GO:0051604,GO:0070011,GO:0071704,GO:0140096,GO:1901564	-	ko:K08602	-	-	-	-	ko00000,ko01000,ko01002	-	-	-	Peptidase_M3,Peptidase_M3_N
k141_242619_1	1122925.KB895378_gene2478	1.16e-12	65.5	COG3209@1|root,COG3209@2|Bacteria	2|Bacteria	self proteolysis	-	-	-	-	-	-	-	-	-	-	-	-	RHS_repeat
k141_202192_1	1569209.BBPH01000148_gene2215	2.02e-81	250.0	COG1178@1|root,COG1178@2|Bacteria,1MWCF@1224|Proteobacteria,2TQKC@28211|Alphaproteobacteria	28211|Alphaproteobacteria	COG1178 ABC-type Fe3 transport system permease component	thiP	-	-	ko:K02063	ko02010,map02010	M00191	-	-	ko00000,ko00001,ko00002,ko02000	3.A.1.19	-	-	BPD_transp_1
k141_181987_1	932678.THERU_00465	8.61e-28	110.0	COG1566@1|root,COG1566@2|Bacteria,2G45H@200783|Aquificae	200783|Aquificae	secretion protein HlyD family	-	-	-	ko:K03543	-	M00701	-	-	ko00000,ko00002,ko02000	8.A.1.1	-	-	Biotin_lipoyl_2,HlyD_3,HlyD_D23
k141_222410_1	638303.Thal_0922	9.11e-22	92.4	COG0357@1|root,COG0357@2|Bacteria,2G449@200783|Aquificae	200783|Aquificae	Specifically methylates the N7 position of a guanine in 16S rRNA	rsmG	GO:0000154,GO:0001510,GO:0003674,GO:0003824,GO:0005575,GO:0005622,GO:0005623,GO:0005737,GO:0005829,GO:0006139,GO:0006364,GO:0006396,GO:0006725,GO:0006807,GO:0008150,GO:0008152,GO:0008168,GO:0008170,GO:0008173,GO:0008649,GO:0008757,GO:0009451,GO:0009987,GO:0010467,GO:0016070,GO:0016072,GO:0016435,GO:0016740,GO:0016741,GO:0022613,GO:0031167,GO:0032259,GO:0034470,GO:0034641,GO:0034660,GO:0036265,GO:0042254,GO:0043170,GO:0043412,GO:0043414,GO:0044085,GO:0044237,GO:0044238,GO:0044260,GO:0044424,GO:0044444,GO:0044464,GO:0046483,GO:0070043,GO:0070475,GO:0070476,GO:0071704,GO:0071840,GO:0090304,GO:0140098,GO:0140102,GO:1901360	2.1.1.170	ko:K03501	-	-	-	-	ko00000,ko01000,ko03009,ko03036	-	-	-	GidB
k141_262822_1	1236501.BAJU01000011_gene1503	3.11e-27	112.0	COG0653@1|root,COG0653@2|Bacteria,1MUJZ@1224|Proteobacteria,2TTBF@28211|Alphaproteobacteria,2JR68@204441|Rhodospirillales	204441|Rhodospirillales	Part of the Sec protein translocase complex. Interacts with the SecYEG preprotein conducting channel. Has a central role in coupling the hydrolysis of ATP to the transfer of proteins into and across the cell membrane, serving both as a receptor for the preprotein-SecB complex and as an ATP-driven molecular motor driving the stepwise translocation of polypeptide chains across the membrane	secA	-	-	ko:K03070	ko02024,ko03060,ko03070,map02024,map03060,map03070	M00335	-	-	ko00000,ko00001,ko00002,ko02044	3.A.5.1,3.A.5.10,3.A.5.2,3.A.5.4	-	-	Helicase_C,SEC-C,SecA_DEAD,SecA_PP_bind,SecA_SW
k141_222411_2	1121861.KB899929_gene260	1.42e-67	219.0	COG0138@1|root,COG0138@2|Bacteria,1MUDQ@1224|Proteobacteria,2TRMY@28211|Alphaproteobacteria,2JPE6@204441|Rhodospirillales	204441|Rhodospirillales	Bifunctional purine biosynthesis protein PurH	purH	-	2.1.2.3,3.5.4.10	ko:K00602	ko00230,ko00670,ko01100,ko01110,ko01130,ko01523,map00230,map00670,map01100,map01110,map01130,map01523	M00048	R01127,R04560	RC00026,RC00263,RC00456	ko00000,ko00001,ko00002,ko01000,ko04147	-	-	-	AICARFT_IMPCHas,MGS
k141_303257_1	1569209.BBPH01000001_gene912	3.93e-229	670.0	COG3391@1|root,COG3391@2|Bacteria,1MXN7@1224|Proteobacteria,2TR83@28211|Alphaproteobacteria,2PUA3@265|Paracoccus	28211|Alphaproteobacteria	GTA TIM-barrel-like domain	-	-	-	-	-	-	-	-	-	-	-	-	GTA_TIM,Phage-tail_3
k141_303258_1	273068.TTE2633	3.25e-36	134.0	COG1336@1|root,COG1336@2|Bacteria,1V1RI@1239|Firmicutes,24GHT@186801|Clostridia,42FGE@68295|Thermoanaerobacterales	186801|Clostridia	RAMP superfamily	-	-	-	ko:K09000	-	-	-	-	ko00000,ko02048	-	-	-	RAMPs
k141_40492_1	1521187.JPIM01000024_gene712	7.59e-51	167.0	COG0566@1|root,COG0566@2|Bacteria,2G8ZW@200795|Chloroflexi	200795|Chloroflexi	RNA 2'-O ribose methyltransferase substrate binding	-	-	-	ko:K03437	-	-	-	-	ko00000,ko03016	-	-	-	SpoU_methylase,SpoU_sub_bind
k141_323458_1	1449357.JQLK01000002_gene2691	9.45e-23	94.4	2FHAF@1|root,3494P@2|Bacteria,1WIG7@1297|Deinococcus-Thermus	1297|Deinococcus-Thermus	-	-	-	-	-	-	-	-	-	-	-	-	-	-
k141_101136_1	1313265.JNIE01000002_gene959	1.22e-56	183.0	COG1845@1|root,COG1845@2|Bacteria	2|Bacteria	cytochrome c oxidase, subunit III	ctaE	GO:0005575,GO:0005623,GO:0005886,GO:0008150,GO:0016020,GO:0040007,GO:0044464,GO:0071944	1.9.3.1	ko:K02276	ko00190,ko01100,map00190,map01100	M00155	R00081	RC00016	ko00000,ko00001,ko00002,ko01000	3.D.4.4,3.D.4.6	-	iJN678.ctaE	COX3
k141_161774_1	1429851.X548_13635	1.2e-85	263.0	COG0477@1|root,COG2814@2|Bacteria,1MW19@1224|Proteobacteria,1RRYY@1236|Gammaproteobacteria,1XC89@135614|Xanthomonadales	135614|Xanthomonadales	MFS transporter	bcr	-	-	ko:K07552	-	-	-	-	ko00000,ko02000	2.A.1.2	-	-	MFS_1,Sugar_tr
k141_80922_1	29760.VIT_13s0101g00360.t01	2.81e-42	151.0	COG0525@1|root,KOG0432@2759|Eukaryota,37QE7@33090|Viridiplantae,3GBVU@35493|Streptophyta	35493|Streptophyta	Belongs to the class-I aminoacyl-tRNA synthetase family	-	-	6.1.1.9	ko:K01873	ko00970,map00970	M00359,M00360	R03665	RC00055,RC00523	ko00000,ko00001,ko00002,ko01000,ko01007,ko03016	-	-	-	Anticodon_1,Val_tRNA-synt_C,tRNA-synt_1
k141_76_1	608538.HTH_1290	1.46e-54	182.0	COG1488@1|root,COG1488@2|Bacteria,2G3U2@200783|Aquificae	200783|Aquificae	Catalyzes the synthesis of beta-nicotinate D- ribonucleotide from nicotinate and 5-phospho-D-ribose 1-phosphate at the expense of ATP	pncB	-	6.3.4.21	ko:K00763	ko00760,ko01100,map00760,map01100	-	R01724	RC00033	ko00000,ko00001,ko01000	-	-	-	NAPRTase
k141_181988_1	1304880.JAGB01000002_gene2323	4.79e-13	67.0	COG0675@1|root,COG0675@2|Bacteria,1TR3R@1239|Firmicutes,24AFY@186801|Clostridia	186801|Clostridia	Transposase, IS605 OrfB family	-	-	-	-	-	-	-	-	-	-	-	-	-
k141_343664_1	1313265.JNIE01000002_gene955	1.18e-37	133.0	COG0843@1|root,COG0843@2|Bacteria,2G5C6@200783|Aquificae	200783|Aquificae	Belongs to the heme-copper respiratory oxidase family	-	-	1.9.3.1	ko:K02274	ko00190,ko01100,map00190,map01100	M00155	R00081	RC00016	ko00000,ko00001,ko00002,ko01000	3.D.4.2,3.D.4.3,3.D.4.4,3.D.4.6	-	-	COX1
k141_343665_1	638303.Thal_0923	8.78e-14	68.2	COG1999@1|root,COG1999@2|Bacteria,2G55X@200783|Aquificae	200783|Aquificae	SCO1/SenC	-	-	-	ko:K07152	-	-	-	-	ko00000,ko03029	-	-	-	SCO1-SenC
k141_262824_1	932678.THERU_00495	3.39e-58	181.0	COG0209@1|root,COG0209@2|Bacteria	2|Bacteria	ribonucleoside-diphosphate reductase activity	nrdA	-	1.17.4.1	ko:K00525	ko00230,ko00240,ko01100,map00230,map00240,map01100	M00053	R02017,R02018,R02019,R02024	RC00613	ko00000,ko00001,ko00002,ko01000,ko03400	-	-	-	ATP-cone,Ribonuc_red_lgC,Ribonuc_red_lgN
k141_20285_1	1313265.JNIE01000002_gene955	4.38e-44	150.0	COG0843@1|root,COG0843@2|Bacteria,2G5C6@200783|Aquificae	200783|Aquificae	Belongs to the heme-copper respiratory oxidase family	-	-	1.9.3.1	ko:K02274	ko00190,ko01100,map00190,map01100	M00155	R00081	RC00016	ko00000,ko00001,ko00002,ko01000	3.D.4.2,3.D.4.3,3.D.4.4,3.D.4.6	-	-	COX1
k141_60708_1	1236976.JCM16418_279	2.24e-12	65.1	COG0538@1|root,COG0538@2|Bacteria,1UHPE@1239|Firmicutes,4H9US@91061|Bacilli,26T3H@186822|Paenibacillaceae	91061|Bacilli	Converts isocitrate to alpha ketoglutarate	icd	-	1.1.1.42	ko:K00031	ko00020,ko00480,ko00720,ko01100,ko01110,ko01120,ko01130,ko01200,ko01210,ko01230,ko04146,map00020,map00480,map00720,map01100,map01110,map01120,map01130,map01200,map01210,map01230,map04146	M00009,M00010,M00173,M00740	R00267,R00268,R01899	RC00001,RC00084,RC00114,RC00626,RC02801	br01601,ko00000,ko00001,ko00002,ko01000	-	-	-	Iso_dh
k141_343666_1	1569209.BBPH01000004_gene1651	2.82e-78	242.0	28H8H@1|root,2Z7KE@2|Bacteria,1MV77@1224|Proteobacteria,2USJN@28211|Alphaproteobacteria,2PU0T@265|Paracoccus	28211|Alphaproteobacteria	Domain of unknown function (DUF4159)	-	-	-	-	-	-	-	-	-	-	-	-	DUF4159
k141_343666_2	1266998.ATUJ01000009_gene560	9.51e-113	347.0	COG5426@1|root,COG5426@2|Bacteria,1MVWA@1224|Proteobacteria,2TQNQ@28211|Alphaproteobacteria,2PV5A@265|Paracoccus	28211|Alphaproteobacteria	membrane	MA20_44660	-	-	-	-	-	-	-	-	-	-	-	GATase1_like
k141_323460_1	1313265.JNIE01000006_gene126	2.99e-19	82.4	COG0050@1|root,COG0050@2|Bacteria,2G3VR@200783|Aquificae	200783|Aquificae	This protein promotes the GTP-dependent binding of aminoacyl-tRNA to the A-site of ribosomes during protein biosynthesis	tuf	-	-	ko:K02358	-	-	-	-	ko00000,ko03012,ko03029,ko04147	-	-	-	GTP_EFTU,GTP_EFTU_D2,GTP_EFTU_D3
k141_141577_1	565653.EGBG_01992	2.69e-77	243.0	COG5000@1|root,COG5002@1|root,COG5000@2|Bacteria,COG5002@2|Bacteria,1TQ1H@1239|Firmicutes,4IS6U@91061|Bacilli,4B052@81852|Enterococcaceae	91061|Bacilli	HAMP (Histidine kinases, Adenylyl cyclases, Methyl binding proteins, Phosphatases) domain	yclK	-	-	-	-	-	-	-	-	-	-	-	HAMP,HATPase_c,HisKA
k141_80924_1	1191299.AJYX01000018_gene1564	9.8e-13	67.4	COG4932@1|root,COG4932@2|Bacteria	2|Bacteria	domain protein	-	-	-	-	-	-	-	-	-	-	-	-	CW_binding_2,CarboxypepD_reg,VCBS
k141_80925_1	1504981.KO116_1173	1.14e-31	114.0	COG3385@1|root,COG3385@2|Bacteria,1QT8J@1224|Proteobacteria,1RY7W@1236|Gammaproteobacteria,1XM6W@135619|Oceanospirillales	135619|Oceanospirillales	Transposase DDE domain group 1	-	-	-	-	-	-	-	-	-	-	-	-	DDE_Tnp_1_4
k141_60710_1	340099.Teth39_0587	1.55e-44	157.0	COG0675@1|root,COG0675@2|Bacteria,1TR3R@1239|Firmicutes,24AFY@186801|Clostridia,42FGM@68295|Thermoanaerobacterales	186801|Clostridia	Transposase, IS605 OrfB family	-	-	-	-	-	-	-	-	-	-	-	-	-
k141_222415_1	522373.Smlt0436	3.4e-199	556.0	COG1612@1|root,COG1612@2|Bacteria,1MVJ4@1224|Proteobacteria,1RQWB@1236|Gammaproteobacteria,1X432@135614|Xanthomonadales	135614|Xanthomonadales	cytochrome oxidase assembly	-	-	-	ko:K02259	ko00190,ko00860,ko01100,ko01110,ko02020,ko04714,map00190,map00860,map01100,map01110,map02020,map04714	M00154	R07412	RC00769	ko00000,ko00001,ko00002,ko03029	3.D.4.4	-	-	COX15-CtaA
k141_343667_1	983328.AFGH01000025_gene244	4.32e-26	106.0	COG0525@1|root,COG0525@2|Bacteria,1MV7B@1224|Proteobacteria,42MPZ@68525|delta/epsilon subdivisions,2YM8C@29547|Epsilonproteobacteria	29547|Epsilonproteobacteria	amino acids such as threonine, to avoid such errors, it has a posttransfer editing activity that hydrolyzes mischarged Thr-tRNA(Val) in a tRNA-dependent manner	valS	-	6.1.1.9	ko:K01873	ko00970,map00970	M00359,M00360	R03665	RC00055,RC00523	ko00000,ko00001,ko00002,ko01000,ko01007,ko03016	-	-	-	Anticodon_1,Val_tRNA-synt_C,tRNA-synt_1
k141_40495_1	553220.CAMGR0001_2627	9.62e-18	87.8	COG1074@1|root,COG1074@2|Bacteria,1MUTF@1224|Proteobacteria,42NKH@68525|delta/epsilon subdivisions,2YMVS@29547|Epsilonproteobacteria	29547|Epsilonproteobacteria	Belongs to the helicase family. UvrD subfamily	addA	-	3.1.11.5	ko:K03582	ko03440,map03440	-	-	-	ko00000,ko00001,ko01000,ko03400	-	-	-	Cas_Cas4,PDDEXK_1,UvrD-helicase,UvrD_C
k141_202196_1	1449357.JQLK01000001_gene1534	2.15e-59	187.0	COG1404@1|root,COG1404@2|Bacteria,1WJ4U@1297|Deinococcus-Thermus	1297|Deinococcus-Thermus	Domain of unknown function (DUF4397)	-	-	-	-	-	-	-	-	-	-	-	-	DUF4397
k141_121351_1	638303.Thal_1213	4.31e-50	167.0	COG1005@1|root,COG1005@2|Bacteria,2G3Y5@200783|Aquificae	200783|Aquificae	NDH-1 shuttles electrons from NADH, via FMN and iron- sulfur (Fe-S) centers, to quinones in the respiratory chain. The immediate electron acceptor for the enzyme in this species is believed to be ubiquinone. Couples the redox reaction to proton translocation (for every two electrons transferred, four hydrogen ions are translocated across the cytoplasmic membrane), and thus conserves the redox energy in a proton gradient. This subunit may bind ubiquinone	nuoH	-	1.6.5.3	ko:K00337	ko00190,ko01100,map00190,map01100	M00144	R11945	RC00061	ko00000,ko00001,ko00002,ko01000	3.D.1	-	-	NADHdh
k141_80_1	638303.Thal_0153	3.35e-49	166.0	COG0859@1|root,COG0859@2|Bacteria,2G4PF@200783|Aquificae	200783|Aquificae	Glycosyltransferase family 9 (heptosyltransferase)	-	-	-	-	-	-	-	-	-	-	-	-	Glyco_transf_9
k141_141578_1	411490.ANACAC_01065	4.75e-58	197.0	COG1331@1|root,COG1331@2|Bacteria,1TPRD@1239|Firmicutes,248PD@186801|Clostridia	186801|Clostridia	Highly conserved protein containing a thioredoxin domain	-	-	-	ko:K06888	-	-	-	-	ko00000	-	-	-	GlcNAc_2-epim,Thioredox_DsbH
k141_242622_1	1399774.JDWH01000004_gene4032	2.4e-11	65.1	COG1109@1|root,COG1109@2|Bacteria,1MUA5@1224|Proteobacteria,1RMU8@1236|Gammaproteobacteria,3X0QC@547|Enterobacter	1236|Gammaproteobacteria	alpha beta alpha domain I	manB	-	5.4.2.8	ko:K01840	ko00051,ko00520,ko01100,ko01110,ko01130,map00051,map00520,map01100,map01110,map01130	M00114	R01818	RC00408	ko00000,ko00001,ko00002,ko01000	-	-	iECS88_1305.ECS88_2145,iECUMN_1333.ECUMN_2384,iUTI89_1310.UTI89_C2321	PGM_PMM_I,PGM_PMM_II,PGM_PMM_III,PGM_PMM_IV
k141_80926_1	1569209.BBPH01000036_gene3248	1.37e-96	285.0	COG0055@1|root,COG0055@2|Bacteria,1MUFU@1224|Proteobacteria,2TRGP@28211|Alphaproteobacteria,2PUKH@265|Paracoccus	28211|Alphaproteobacteria	Produces ATP from ADP in the presence of a proton gradient across the membrane. The catalytic sites are hosted primarily by the beta subunits	atpD	-	3.6.3.14	ko:K02112	ko00190,ko00195,ko01100,map00190,map00195,map01100	M00157	-	-	ko00000,ko00001,ko00002,ko00194,ko01000	3.A.2.1	-	-	ATP-synt_ab,ATP-synt_ab_N
k141_303261_1	932678.THERU_06305	6.52e-46	154.0	COG0723@1|root,COG0723@2|Bacteria,2G4G1@200783|Aquificae	200783|Aquificae	Rieske [2Fe-2S] domain	-	-	-	-	-	-	-	-	-	-	-	-	Rieske
k141_60711_1	608538.HTH_1767	1.88e-57	187.0	COG2309@1|root,COG2309@2|Bacteria,2G3QV@200783|Aquificae	200783|Aquificae	aminopeptidase activity	-	-	-	-	-	-	-	-	-	-	-	-	Peptidase_M29
k141_202198_1	326298.Suden_1232	8.85e-16	78.2	COG0204@1|root,COG1022@1|root,COG0204@2|Bacteria,COG1022@2|Bacteria,1MU4D@1224|Proteobacteria,42NHQ@68525|delta/epsilon subdivisions	1224|Proteobacteria	PFAM AMP-dependent synthetase	-	-	6.2.1.3	ko:K01897	ko00061,ko00071,ko01100,ko01212,ko02024,ko03320,ko04146,ko04216,ko04714,ko04920,map00061,map00071,map01100,map01212,map02024,map03320,map04146,map04216,map04714,map04920	M00086	R01280	RC00004,RC00014	ko00000,ko00001,ko00002,ko01000,ko01004,ko04147	4.C.1.1	-	-	AMP-binding,AMP-binding_C,Acyltransferase,PP-binding
k141_121353_1	1313265.JNIE01000005_gene368	6.29e-49	167.0	COG0156@1|root,COG0156@2|Bacteria,2G3RM@200783|Aquificae	200783|Aquificae	Catalyzes the decarboxylative condensation of pimeloyl- acyl-carrier protein and L-alanine to produce 8-amino-7- oxononanoate (AON), acyl-carrier protein , and carbon dioxide	bioF	-	2.3.1.29,2.3.1.47	ko:K00639,ko:K00652	ko00260,ko00780,ko01100,map00260,map00780,map01100	M00123,M00573,M00577	R00371,R03210,R10124	RC00004,RC00039,RC00394,RC02725	ko00000,ko00001,ko00002,ko01000,ko01007	-	-	-	Aminotran_1_2
k141_161778_1	1001585.MDS_3526	9.86e-91	275.0	COG0183@1|root,COG0183@2|Bacteria,1MU5G@1224|Proteobacteria,1RM93@1236|Gammaproteobacteria,1YDPH@136841|Pseudomonas aeruginosa group	1236|Gammaproteobacteria	Belongs to the thiolase family	-	-	2.3.1.16	ko:K00632	ko00071,ko00280,ko00281,ko00362,ko00592,ko00642,ko01100,ko01110,ko01120,ko01130,ko01212,map00071,map00280,map00281,map00362,map00592,map00642,map01100,map01110,map01120,map01130,map01212	M00087,M00113	R00829,R00927,R01177,R03778,R03858,R03991,R04546,R04742,R04747,R05506,R05586,R07891,R07895,R07899,R08091,R08095	RC00004,RC00326,RC00405,RC01702,RC02728,RC02898,RC02955	ko00000,ko00001,ko00002,ko01000	-	-	-	Thiolase_C,Thiolase_N
k141_141579_2	436114.SYO3AOP1_0341	1.6e-24	99.8	2F1QF@1|root,33UQN@2|Bacteria,2G4X5@200783|Aquificae	200783|Aquificae	-	-	-	-	-	-	-	-	-	-	-	-	-	-
k141_141580_1	155515.JP36_06830	2.63e-14	72.4	COG0021@1|root,COG0021@2|Bacteria,1MUEY@1224|Proteobacteria,1RMWP@1236|Gammaproteobacteria,1Y706@135625|Pasteurellales	135625|Pasteurellales	Catalyzes the transfer of a two-carbon ketol group from a ketose donor to an aldose acceptor, via a covalent intermediate with the cofactor thiamine pyrophosphate	tktA	-	2.2.1.1	ko:K00615	ko00030,ko00710,ko01051,ko01100,ko01110,ko01120,ko01130,ko01200,ko01230,map00030,map00710,map01051,map01100,map01110,map01120,map01130,map01200,map01230	M00004,M00007,M00165,M00167	R01067,R01641,R01830,R06590	RC00032,RC00226,RC00571,RC01560	ko00000,ko00001,ko00002,ko01000	-	-	-	Transket_pyr,Transketolase_C,Transketolase_N
k141_80927_1	351627.Csac_1319	1.87e-11	63.5	COG0675@1|root,COG0675@2|Bacteria	2|Bacteria	Transposase, IS605 OrfB family	-	-	-	-	-	-	-	-	-	-	-	-	-
k141_283046_1	932678.THERU_00495	3.95e-57	179.0	COG0209@1|root,COG0209@2|Bacteria	2|Bacteria	ribonucleoside-diphosphate reductase activity	nrdA	-	1.17.4.1	ko:K00525	ko00230,ko00240,ko01100,map00230,map00240,map01100	M00053	R02017,R02018,R02019,R02024	RC00613	ko00000,ko00001,ko00002,ko01000,ko03400	-	-	-	ATP-cone,Ribonuc_red_lgC,Ribonuc_red_lgN
k141_303262_1	34007.IT40_19770	1.17e-131	390.0	COG1686@1|root,COG1686@2|Bacteria,1MUU7@1224|Proteobacteria,2TRCV@28211|Alphaproteobacteria,2PV67@265|Paracoccus	28211|Alphaproteobacteria	Belongs to the peptidase S11 family	dacF	-	3.4.16.4	ko:K01286,ko:K07258	ko00550,ko01100,map00550,map01100	-	-	-	ko00000,ko00001,ko01000,ko01002,ko01011	-	-	-	Peptidase_S11,SPOR
k141_202199_1	1266998.ATUJ01000001_gene2718	7.15e-17	75.9	2AI35@1|root,318GY@2|Bacteria,1RGYE@1224|Proteobacteria,2U9PN@28211|Alphaproteobacteria,2PXE4@265|Paracoccus	28211|Alphaproteobacteria	-	-	-	-	-	-	-	-	-	-	-	-	-	-
k141_121354_1	861450.HMPREF0080_00292	9.75e-41	142.0	COG0481@1|root,COG0481@2|Bacteria,1TP0G@1239|Firmicutes,4H32E@909932|Negativicutes	909932|Negativicutes	Required for accurate and efficient protein synthesis under certain stress conditions. May act as a fidelity factor of the translation reaction, by catalyzing a one-codon backward translocation of tRNAs on improperly translocated ribosomes. Back- translocation proceeds from a post-translocation (POST) complex to a pre-translocation (PRE) complex, thus giving elongation factor G a second chance to translocate the tRNAs correctly. Binds to ribosomes in a GTP-dependent manner	lepA	-	-	ko:K03596	ko05134,map05134	-	-	-	ko00000,ko00001	-	-	-	EFG_C,GTP_EFTU,GTP_EFTU_D2,LepA_C
k141_202200_1	608538.HTH_1424	3.24e-12	65.1	COG2442@1|root,COG2442@2|Bacteria,2G5HX@200783|Aquificae	200783|Aquificae	Domain of unknown function DUF29	-	-	-	-	-	-	-	-	-	-	-	-	DUF29
k141_161779_1	391600.ABRU01000050_gene151	1.41e-18	84.7	COG1462@1|root,COG1462@2|Bacteria,1QK8Y@1224|Proteobacteria,2TTVW@28211|Alphaproteobacteria,2KEYH@204458|Caulobacterales	204458|Caulobacterales	Curli production assembly/transport component CsgG	-	-	-	ko:K06214,ko:K13586	ko04112,map04112	-	-	-	ko00000,ko00001,ko02044	-	-	-	CsgG
k141_82_1	1122929.KB908221_gene2934	2.28e-91	281.0	COG0397@1|root,COG0397@2|Bacteria,1MVK3@1224|Proteobacteria,2TT84@28211|Alphaproteobacteria	28211|Alphaproteobacteria	Belongs to the UPF0061 (SELO) family	-	-	-	ko:K08997	-	-	-	-	ko00000	-	-	-	UPF0061
k141_262826_1	608538.HTH_0612	2.7e-56	186.0	COG3203@1|root,COG3203@2|Bacteria,2G59M@200783|Aquificae	200783|Aquificae	Forms passive diffusion pores that allow small molecular weight hydrophilic materials across the outer membrane	-	-	-	-	-	-	-	-	-	-	-	-	Porin_O_P
k141_83_1	932678.THERU_02815	3.67e-49	169.0	COG0439@1|root,COG0439@2|Bacteria,2G3KR@200783|Aquificae	200783|Aquificae	acetyl-CoA carboxylase, biotin carboxylase	accC_1	-	6.3.4.14,6.4.1.2	ko:K01961	ko00061,ko00620,ko00640,ko00720,ko01100,ko01110,ko01120,ko01130,ko01200,ko01212,map00061,map00620,map00640,map00720,map01100,map01110,map01120,map01130,map01200,map01212	M00082,M00376	R00742,R04385	RC00040,RC00253,RC00367	ko00000,ko00001,ko00002,ko01000	-	-	-	Biotin_carb_C,Biotin_carb_N,CPSase_L_D2
k141_60713_1	932678.THERU_00685	7.56e-43	149.0	COG0498@1|root,COG0498@2|Bacteria,2G3NU@200783|Aquificae	200783|Aquificae	Catalyzes the gamma-elimination of phosphate from L- phosphohomoserine and the beta-addition of water to produce L- threonine	thrC_2	-	4.2.3.1	ko:K01733	ko00260,ko00750,ko01100,ko01110,ko01120,ko01230,map00260,map00750,map01100,map01110,map01120,map01230	M00018	R01466,R05086	RC00017,RC00526	ko00000,ko00001,ko00002,ko01000	-	-	-	PALP
k141_303263_1	608538.HTH_0069	7.35e-51	169.0	COG0379@1|root,COG0379@2|Bacteria,2G3U9@200783|Aquificae	200783|Aquificae	Catalyzes the condensation of iminoaspartate with dihydroxyacetone phosphate to form quinolinate	nadA	GO:0003674,GO:0003824,GO:0005488,GO:0005575,GO:0005622,GO:0005623,GO:0005737,GO:0005829,GO:0006082,GO:0006139,GO:0006520,GO:0006531,GO:0006725,GO:0006732,GO:0006733,GO:0006753,GO:0006793,GO:0006796,GO:0006807,GO:0008150,GO:0008152,GO:0008987,GO:0009058,GO:0009066,GO:0009108,GO:0009117,GO:0009165,GO:0009435,GO:0009987,GO:0016053,GO:0017144,GO:0018130,GO:0019355,GO:0019359,GO:0019362,GO:0019363,GO:0019438,GO:0019637,GO:0019674,GO:0019752,GO:0019805,GO:0034627,GO:0034628,GO:0034641,GO:0034654,GO:0043436,GO:0043648,GO:0043650,GO:0044237,GO:0044238,GO:0044249,GO:0044271,GO:0044281,GO:0044283,GO:0044424,GO:0044444,GO:0044464,GO:0046394,GO:0046483,GO:0046496,GO:0046874,GO:0048037,GO:0051186,GO:0051188,GO:0051536,GO:0051539,GO:0051540,GO:0055086,GO:0071704,GO:0072524,GO:0072525,GO:0090407,GO:1901293,GO:1901360,GO:1901362,GO:1901564,GO:1901566,GO:1901576,GO:1901605	2.5.1.72	ko:K03517	ko00760,ko01100,map00760,map01100	M00115	R04292	RC01119	ko00000,ko00001,ko00002,ko01000	-	-	-	NadA
k141_323463_1	1313265.JNIE01000006_gene126	1.27e-18	82.0	COG0050@1|root,COG0050@2|Bacteria,2G3VR@200783|Aquificae	200783|Aquificae	This protein promotes the GTP-dependent binding of aminoacyl-tRNA to the A-site of ribosomes during protein biosynthesis	tuf	-	-	ko:K02358	-	-	-	-	ko00000,ko03012,ko03029,ko04147	-	-	-	GTP_EFTU,GTP_EFTU_D2,GTP_EFTU_D3
k141_222416_2	661478.OP10G_3990	2.75e-134	391.0	COG0761@1|root,COG0761@2|Bacteria	2|Bacteria	4-hydroxy-3-methylbut-2-en-1-yl diphosphate reductase activity	ispH	-	1.17.7.4,2.7.4.25	ko:K00945,ko:K02945,ko:K03527	ko00240,ko00900,ko01100,ko01110,ko01130,ko03010,map00240,map00900,map01100,map01110,map01130,map03010	M00052,M00096,M00178	R00158,R00512,R01665,R05884,R08210	RC00002,RC01137,RC01487	br01610,ko00000,ko00001,ko00002,ko01000,ko03011	-	-	iIT341.HP0400,iLJ478.TM1444	LYTB,S1
k141_40499_2	1201288.M900_1328	5.49e-22	95.5	COG1404@1|root,COG1404@2|Bacteria,1MU3S@1224|Proteobacteria,42Q3Z@68525|delta/epsilon subdivisions,2MSP7@213481|Bdellovibrionales,2WJPC@28221|Deltaproteobacteria	213481|Bdellovibrionales	Belongs to the peptidase S8 family	-	-	-	-	-	-	-	-	-	-	-	-	CUB,He_PIG,Peptidase_S8
k141_101142_1	941639.BCO26_1178	1.41e-35	133.0	COG0532@1|root,COG0532@2|Bacteria,1TPAI@1239|Firmicutes,4HA8S@91061|Bacilli,1ZBWA@1386|Bacillus	91061|Bacilli	One of the essential components for the initiation of protein synthesis. Protects formylmethionyl-tRNA from spontaneous hydrolysis and promotes its binding to the 30S ribosomal subunits. Also involved in the hydrolysis of GTP during the formation of the 70S ribosomal complex	infB	GO:0005575,GO:0005622,GO:0005623,GO:0005737,GO:0044424,GO:0044464	-	ko:K02519	-	-	-	-	ko00000,ko03012,ko03029	-	-	-	GTP_EFTU,IF-2,IF2_N
k141_181992_1	645991.Sgly_1588	2.13e-12	67.0	COG1180@1|root,COG1180@2|Bacteria,1TP46@1239|Firmicutes,248K9@186801|Clostridia,2617J@186807|Peptococcaceae	186801|Clostridia	PFAM Radical SAM	-	-	1.97.1.4	ko:K04069	-	-	R04710	-	ko00000,ko01000	-	-	-	Fer4_12,Radical_SAM
k141_101143_1	224914.BMEII0533	9.29e-67	211.0	COG1566@1|root,COG1566@2|Bacteria,1MWG0@1224|Proteobacteria,2TRI4@28211|Alphaproteobacteria,1J1CA@118882|Brucellaceae	28211|Alphaproteobacteria	HlyD family secretion protein	-	-	-	-	-	-	-	-	-	-	-	-	Biotin_lipoyl_2,HlyD_3
k141_20289_1	1313265.JNIE01000002_gene955	3.21e-28	108.0	COG0843@1|root,COG0843@2|Bacteria,2G5C6@200783|Aquificae	200783|Aquificae	Belongs to the heme-copper respiratory oxidase family	-	-	1.9.3.1	ko:K02274	ko00190,ko01100,map00190,map01100	M00155	R00081	RC00016	ko00000,ko00001,ko00002,ko01000	3.D.4.2,3.D.4.3,3.D.4.4,3.D.4.6	-	-	COX1
k141_343669_2	675813.VIB_000199	0.0	1601.0	COG0542@1|root,COG0542@2|Bacteria,1MURH@1224|Proteobacteria,1RN55@1236|Gammaproteobacteria,1XSEU@135623|Vibrionales	135623|Vibrionales	Part of a stress-induced multi-chaperone system, it is involved in the recovery of the cell from heat-induced damage, in cooperation with DnaK, DnaJ and GrpE	clpB	GO:0003674,GO:0003824,GO:0006508,GO:0006807,GO:0008150,GO:0008152,GO:0008233,GO:0016787,GO:0019538,GO:0043170,GO:0044238,GO:0071704,GO:0140096,GO:1901564	-	ko:K03695	ko04213,map04213	-	-	-	ko00000,ko00001,ko03110	-	-	-	AAA,AAA_2,ClpB_D2-small,Clp_N
k141_141582_1	1299327.I546_1954	1.69e-10	60.1	COG1199@1|root,COG1199@2|Bacteria,2GKT8@201174|Actinobacteria,235N7@1762|Mycobacteriaceae	201174|Actinobacteria	helicase	dinG	GO:0005575,GO:0005623,GO:0005886,GO:0016020,GO:0044464,GO:0071944	3.6.4.12	ko:K03722	-	-	-	-	ko00000,ko01000,ko03400	-	-	-	DEAD,Helicase_C_2
k141_262827_1	675813.VIB_001085	2.67e-178	497.0	COG0107@1|root,COG0107@2|Bacteria,1MUS0@1224|Proteobacteria,1RPJQ@1236|Gammaproteobacteria,1XT21@135623|Vibrionales	135623|Vibrionales	IGPS catalyzes the conversion of PRFAR and glutamine to IGP, AICAR and glutamate. The HisF subunit catalyzes the cyclization activity that produces IGP and AICAR from PRFAR using the ammonia provided by the HisH subunit	hisF	GO:0000105,GO:0000107,GO:0003674,GO:0003824,GO:0006082,GO:0006520,GO:0006547,GO:0006725,GO:0006807,GO:0008150,GO:0008152,GO:0008652,GO:0009058,GO:0009987,GO:0016053,GO:0016740,GO:0016757,GO:0016763,GO:0018130,GO:0019438,GO:0019752,GO:0034641,GO:0043436,GO:0044237,GO:0044238,GO:0044249,GO:0044281,GO:0044283,GO:0046394,GO:0046483,GO:0052803,GO:0071704,GO:1901360,GO:1901362,GO:1901564,GO:1901566,GO:1901576,GO:1901605,GO:1901607	-	ko:K02500	ko00340,ko01100,ko01110,ko01230,map00340,map01100,map01110,map01230	M00026	R04558	RC00010,RC01190,RC01943	ko00000,ko00001,ko00002,ko01000	-	-	-	His_biosynth
k141_80930_1	638303.Thal_0447	6.57e-32	118.0	COG0616@1|root,COG0616@2|Bacteria,2G3UX@200783|Aquificae	200783|Aquificae	Serine dehydrogenase proteinase	-	-	-	-	-	-	-	-	-	-	-	-	SDH_sah
k141_303264_1	638303.Thal_0332	2.62e-57	189.0	COG3203@1|root,COG3203@2|Bacteria,2G59M@200783|Aquificae	200783|Aquificae	Forms passive diffusion pores that allow small molecular weight hydrophilic materials across the outer membrane	-	-	-	-	-	-	-	-	-	-	-	-	Porin_O_P
k141_84_1	771875.Ferpe_1142	3.62e-100	290.0	COG0105@1|root,COG0105@2|Bacteria,2GCWQ@200918|Thermotogae	200918|Thermotogae	Major role in the synthesis of nucleoside triphosphates other than ATP. The ATP gamma phosphate is transferred to the NDP beta phosphate via a ping-pong mechanism, using a phosphorylated active-site intermediate	ndk	-	2.7.4.6	ko:K00940	ko00230,ko00240,ko00983,ko01100,ko01110,ko01130,ko04016,map00230,map00240,map00983,map01100,map01110,map01130,map04016	M00049,M00050,M00052,M00053	R00124,R00139,R00156,R00330,R00570,R00722,R01137,R01857,R02093,R02326,R02331,R03530,R11894,R11895	RC00002	ko00000,ko00001,ko00002,ko01000,ko04131	-	-	-	NDK
k141_84_2	771875.Ferpe_1141	5.91e-125	355.0	COG4948@1|root,COG4948@2|Bacteria,2GDEX@200918|Thermotogae	200918|Thermotogae	Mandelate Racemase Muconate Lactonizing	-	-	-	-	-	-	-	-	-	-	-	-	-
k141_222417_1	471881.PROPEN_00395	3.58e-12	67.0	COG0841@1|root,COG0841@2|Bacteria,1MU48@1224|Proteobacteria,1RMBN@1236|Gammaproteobacteria,3Z28V@583|Proteus	1236|Gammaproteobacteria	Psort location CytoplasmicMembrane, score	-	-	-	ko:K18307	ko02024,map02024	M00644	-	-	ko00000,ko00001,ko00002,ko02000	2.A.6.2.20,2.A.6.2.32	-	-	ACR_tran
k141_60714_1	1266998.ATUJ01000012_gene2085	1.2e-118	352.0	COG2270@1|root,COG2270@2|Bacteria,1MWXB@1224|Proteobacteria,2TSCV@28211|Alphaproteobacteria,2PUFZ@265|Paracoccus	28211|Alphaproteobacteria	Vacuole effluxer Atg22 like	MA20_25070	-	-	ko:K06902	ko04138,map04138	-	-	-	ko00000,ko00001,ko02000,ko04131	2.A.1.24,9.A.15.1	-	-	ATG22
k141_60714_2	1266998.ATUJ01000012_gene2084	7.18e-110	318.0	COG0824@1|root,COG0824@2|Bacteria,1RCSP@1224|Proteobacteria,2U6RM@28211|Alphaproteobacteria,2PW0K@265|Paracoccus	28211|Alphaproteobacteria	Thioesterase-like superfamily	-	-	-	-	-	-	-	-	-	-	-	-	4HBT_2
k141_60714_3	1266998.ATUJ01000012_gene2083	4.09e-53	167.0	COG0762@1|root,COG0762@2|Bacteria,1N73Q@1224|Proteobacteria,2UFZR@28211|Alphaproteobacteria,2PXG4@265|Paracoccus	28211|Alphaproteobacteria	YGGT family	MA20_25225	-	-	ko:K02221	-	-	-	-	ko00000,ko02044	-	-	-	YGGT
k141_60714_4	1122971.BAME01000021_gene2283	1.55e-14	68.9	COG0514@1|root,COG0514@2|Bacteria,4NEFD@976|Bacteroidetes,2FMT4@200643|Bacteroidia,22VWK@171551|Porphyromonadaceae	976|Bacteroidetes	ATP-dependent DNA helicase RecQ	recQ2	-	3.6.4.12	ko:K03654	ko03018,map03018	-	-	-	ko00000,ko00001,ko01000,ko03400	-	-	-	DEAD,Helicase_C,RecQ_Zn_bind
k141_181993_1	608538.HTH_1747	3.56e-16	78.6	COG0644@1|root,COG0644@2|Bacteria	2|Bacteria	geranylgeranyl reductase activity	-	-	1.3.1.101,1.3.1.111,1.3.1.83,1.3.7.11	ko:K10960,ko:K17830	ko00564,ko00860,ko00900,ko01100,ko01110,map00564,map00860,map00900,map01100,map01110	-	R02063,R08754,R08755,R08756,R10325,R10326,R10331,R11226,R11518	RC00212,RC00522,RC01823,RC03134	ko00000,ko00001,ko01000	-	-	-	FAD_binding_3
k141_202202_1	935848.JAEN01000015_gene2531	1.56e-149	426.0	COG0115@1|root,COG0115@2|Bacteria,1MVAT@1224|Proteobacteria,2TR7R@28211|Alphaproteobacteria,2PVH3@265|Paracoccus	28211|Alphaproteobacteria	Catalyzes the transamination of D-amino acids and their alpha-keto acids	dat	-	2.6.1.21	ko:K00824	ko00310,ko00330,ko00360,ko00472,ko00473,ko01100,map00310,map00330,map00360,map00472,map00473,map01100	-	R01148,R01582,R02459,R02851,R02924,R05053	RC00006,RC00008,RC00025	ko00000,ko00001,ko01000,ko01007	-	-	-	Aminotran_4
k141_303265_1	522373.Smlt1246	4.25e-124	372.0	COG0823@1|root,COG1506@1|root,COG0823@2|Bacteria,COG1506@2|Bacteria,1MWGR@1224|Proteobacteria,1RYFT@1236|Gammaproteobacteria,1X3IT@135614|Xanthomonadales	135614|Xanthomonadales	peptidase	-	-	-	-	-	-	-	-	-	-	-	-	PD40,Peptidase_S9
k141_85_1	1114922.CIFAM_08_01080	3.48e-96	286.0	COG0320@1|root,COG0320@2|Bacteria,1MVRD@1224|Proteobacteria,1RMAT@1236|Gammaproteobacteria,3WWQ6@544|Citrobacter	1236|Gammaproteobacteria	Catalyzes the radical-mediated insertion of two sulfur atoms into the C-6 and C-8 positions of the octanoyl moiety bound to the lipoyl domains of lipoate-dependent enzymes, thereby converting the octanoylated domains into lipoylated derivatives	lipA	GO:0003674,GO:0003824,GO:0005488,GO:0005575,GO:0005622,GO:0005623,GO:0005737,GO:0005829,GO:0006082,GO:0006464,GO:0006629,GO:0006631,GO:0006633,GO:0006732,GO:0006790,GO:0006807,GO:0008150,GO:0008152,GO:0008610,GO:0009058,GO:0009106,GO:0009107,GO:0009108,GO:0009249,GO:0009987,GO:0010467,GO:0016053,GO:0016740,GO:0016782,GO:0016783,GO:0016992,GO:0018065,GO:0018130,GO:0018193,GO:0018205,GO:0019538,GO:0019752,GO:0032787,GO:0036211,GO:0043170,GO:0043412,GO:0043436,GO:0044237,GO:0044238,GO:0044249,GO:0044255,GO:0044260,GO:0044267,GO:0044272,GO:0044281,GO:0044283,GO:0044424,GO:0044444,GO:0044464,GO:0046394,GO:0046483,GO:0048037,GO:0051186,GO:0051188,GO:0051536,GO:0051539,GO:0051540,GO:0051604,GO:0070283,GO:0071704,GO:0072330,GO:1901360,GO:1901362,GO:1901564,GO:1901576	2.8.1.8	ko:K03644	ko00785,ko01100,map00785,map01100	-	R07767,R07768	RC01978	ko00000,ko00001,ko01000	-	-	iAPECO1_1312.APECO1_1427,iB21_1397.B21_00586,iBWG_1329.BWG_0499,iE2348C_1286.E2348C_0528,iEC55989_1330.EC55989_0620,iECABU_c1320.ECABU_c06820,iECBD_1354.ECBD_3023,iECB_1328.ECB_00597,iECDH10B_1368.ECDH10B_0589,iECDH1ME8569_1439.ECDH1ME8569_0597,iECD_1391.ECD_00597,iECED1_1282.ECED1_0624,iECH74115_1262.ECH74115_0716,iECIAI1_1343.ECIAI1_0611,iECIAI39_1322.ECIAI39_0603,iECNA114_1301.ECNA114_0567,iECO103_1326.ECO103_0635,iECO111_1330.ECO111_0658,iECO26_1355.ECO26_0702,iECOK1_1307.ECOK1_0638,iECP_1309.ECP_0658,iECS88_1305.ECS88_0669,iECSE_1348.ECSE_0695,iECSF_1327.ECSF_0567,iECSP_1301.ECSP_0681,iECUMN_1333.ECUMN_0720,iECW_1372.ECW_m0682,iECs_1301.ECs0666,iEKO11_1354.EKO11_3238,iETEC_1333.ETEC_0656,iEcDH1_1363.EcDH1_2998,iEcE24377_1341.EcE24377A_0652,iEcHS_1320.EcHS_A0679,iEcSMS35_1347.EcSMS35_0648,iEcolC_1368.EcolC_3017,iG2583_1286.G2583_0791,iJO1366.b0628,iLF82_1304.LF82_1199,iNRG857_1313.NRG857_02855,iSBO_1134.SBO_0492,iSDY_1059.SDY_0550,iSF_1195.SF0653,iSFxv_1172.SFxv_0720,iSSON_1240.SSON_0582,iS_1188.S0675,iSbBS512_1146.SbBS512_E0542,iUMN146_1321.UM146_14375,iUMNK88_1353.UMNK88_663,iUTI89_1310.UTI89_C0631,iWFL_1372.ECW_m0682,iY75_1357.Y75_RS03275,ic_1306.c0718	LIAS_N,Radical_SAM
k141_323465_1	1313265.JNIE01000002_gene836	3.5e-76	243.0	COG0843@1|root,COG0843@2|Bacteria,2G5C6@200783|Aquificae	200783|Aquificae	Belongs to the heme-copper respiratory oxidase family	-	-	1.9.3.1	ko:K02274	ko00190,ko01100,map00190,map01100	M00155	R00081	RC00016	ko00000,ko00001,ko00002,ko01000	3.D.4.2,3.D.4.3,3.D.4.4,3.D.4.6	-	-	COX1
k141_222418_1	932678.THERU_00200	1.67e-23	90.5	COG0526@1|root,COG0526@2|Bacteria	2|Bacteria	cell redox homeostasis	-	-	-	ko:K03671	ko04621,ko05418,map04621,map05418	-	-	-	ko00000,ko00001,ko03110	-	-	-	Omp28,Thioredoxin,Thioredoxin_3
k141_121356_1	608538.HTH_0673	2.14e-27	111.0	COG1807@1|root,COG1807@2|Bacteria,2G53V@200783|Aquificae	200783|Aquificae	PFAM glycosyl transferase family 39	-	-	-	-	-	-	-	-	-	-	-	-	PMT_2
k141_161781_1	608538.HTH_1747	1.02e-56	187.0	COG0644@1|root,COG0644@2|Bacteria	2|Bacteria	geranylgeranyl reductase activity	-	-	1.3.1.101,1.3.1.111,1.3.1.83,1.3.7.11	ko:K10960,ko:K17830	ko00564,ko00860,ko00900,ko01100,ko01110,map00564,map00860,map00900,map01100,map01110	-	R02063,R08754,R08755,R08756,R10325,R10326,R10331,R11226,R11518	RC00212,RC00522,RC01823,RC03134	ko00000,ko00001,ko01000	-	-	-	FAD_binding_3
k141_20292_1	932678.THERU_01505	3.3e-30	114.0	COG0024@1|root,COG0024@2|Bacteria,2G3WG@200783|Aquificae	200783|Aquificae	Methionine aminopeptidase	map	-	3.4.11.18	ko:K01265	-	-	-	-	ko00000,ko01000,ko01002	-	-	-	Peptidase_M24
k141_181994_1	748247.AZKH_0253	1.37e-103	313.0	COG0662@1|root,COG0836@1|root,COG0662@2|Bacteria,COG0836@2|Bacteria,1MV39@1224|Proteobacteria,2VI4S@28216|Betaproteobacteria,2KYHY@206389|Rhodocyclales	206389|Rhodocyclales	Nucleotidyl transferase	-	-	2.7.7.13,5.3.1.8	ko:K16011	ko00051,ko00520,ko01100,ko01110,ko01130,ko02025,map00051,map00520,map01100,map01110,map01130,map02025	M00114,M00362	R00885,R01819	RC00002,RC00376	ko00000,ko00001,ko00002,ko01000	-	-	-	NTP_transferase
k141_181994_2	228410.NE1388	4.32e-73	232.0	COG0156@1|root,COG0156@2|Bacteria,1MVVH@1224|Proteobacteria,2VTFK@28216|Betaproteobacteria,371XX@32003|Nitrosomonadales	28216|Betaproteobacteria	PFAM aminotransferase, class I	wcbT	-	2.3.1.47	ko:K00652	ko00780,ko01100,map00780,map01100	M00123,M00573,M00577	R03210,R10124	RC00004,RC00039,RC02725	ko00000,ko00001,ko00002,ko01000,ko01007	-	-	-	Aminotran_1_2
k141_161782_1	557599.MKAN_15280	2.36e-125	387.0	COG0474@1|root,COG0474@2|Bacteria,2GJJC@201174|Actinobacteria,232MQ@1762|Mycobacteriaceae	201174|Actinobacteria	ATPase, P-type (transporting), HAD superfamily, subfamily IC	-	-	3.6.3.8	ko:K01537	-	-	-	-	ko00000,ko01000	3.A.3.2	-	-	Cation_ATPase_C,Cation_ATPase_N,E1-E2_ATPase,Hydrolase
k141_202204_1	290399.Arth_3561	1.85e-11	66.2	COG1012@1|root,COG1012@2|Bacteria,2GIWZ@201174|Actinobacteria	201174|Actinobacteria	Belongs to the aldehyde dehydrogenase family	-	-	-	-	-	-	-	-	-	-	-	-	Aldedh
k141_283050_1	1123325.JHUV01000009_gene266	2.12e-38	137.0	2F1QF@1|root,33UQN@2|Bacteria,2G4X5@200783|Aquificae	200783|Aquificae	-	-	-	-	-	-	-	-	-	-	-	-	-	-
k141_303266_1	608538.HTH_0589	2.47e-56	184.0	COG0136@1|root,COG0136@2|Bacteria,2G3QW@200783|Aquificae	200783|Aquificae	Catalyzes the NADPH-dependent formation of L-aspartate- semialdehyde (L-ASA) by the reductive dephosphorylation of L- aspartyl-4-phosphate	asd	-	1.2.1.11	ko:K00133	ko00260,ko00261,ko00270,ko00300,ko01100,ko01110,ko01120,ko01130,ko01210,ko01230,map00260,map00261,map00270,map00300,map01100,map01110,map01120,map01130,map01210,map01230	M00016,M00017,M00018,M00033,M00525,M00526,M00527	R02291	RC00684	ko00000,ko00001,ko00002,ko01000	-	-	-	Semialdhyde_dh,Semialdhyde_dhC
k141_86_2	932678.THERU_02250	1.01e-37	131.0	COG0605@1|root,COG0605@2|Bacteria,2G4HC@200783|Aquificae	200783|Aquificae	radicals which are normally produced within the cells and which are toxic to biological systems	sodA	-	1.15.1.1	ko:K04564	ko04013,ko04068,ko04146,ko04211,ko04212,ko04213,ko05016,map04013,map04068,map04146,map04211,map04212,map04213,map05016	-	-	-	ko00000,ko00001,ko01000	-	-	-	Sod_Fe_C,Sod_Fe_N
k141_303267_1	608538.HTH_0460	1.13e-28	107.0	COG5266@1|root,COG5266@2|Bacteria,2G51V@200783|Aquificae	200783|Aquificae	PFAM Nickel transport complex, NikM subunit, transmembrane	-	-	-	ko:K16915	ko02010,map02010	M00246	-	-	ko00000,ko00001,ko00002,ko02000	-	-	-	-
k141_323466_1	4577.GRMZM2G090086_P01	1.05e-32	124.0	COG0653@1|root,2QS62@2759|Eukaryota,37QAA@33090|Viridiplantae,3GHFA@35493|Streptophyta,3KP8N@4447|Liliopsida,3I3H9@38820|Poales	35493|Streptophyta	Protein translocase subunit secA	-	GO:0000166,GO:0003674,GO:0003824,GO:0005215,GO:0005488,GO:0005524,GO:0006810,GO:0006996,GO:0008104,GO:0008144,GO:0008150,GO:0008320,GO:0008565,GO:0009657,GO:0009658,GO:0009987,GO:0010109,GO:0015031,GO:0015399,GO:0015405,GO:0015440,GO:0015450,GO:0015462,GO:0015833,GO:0016043,GO:0016462,GO:0016787,GO:0016817,GO:0016818,GO:0016887,GO:0017076,GO:0017111,GO:0019222,GO:0022804,GO:0022857,GO:0022884,GO:0030554,GO:0031323,GO:0032553,GO:0032555,GO:0032559,GO:0033036,GO:0033220,GO:0035639,GO:0036094,GO:0042623,GO:0042626,GO:0042886,GO:0042887,GO:0043167,GO:0043168,GO:0043492,GO:0045184,GO:0050789,GO:0050794,GO:0051179,GO:0051234,GO:0055085,GO:0065007,GO:0071702,GO:0071705,GO:0071806,GO:0071840,GO:0097159,GO:0097367,GO:1901265,GO:1901363,GO:1904680	-	ko:K03070	ko02024,ko03060,ko03070,map02024,map03060,map03070	M00335	-	-	ko00000,ko00001,ko00002,ko02044	3.A.5.1,3.A.5.10,3.A.5.2,3.A.5.4	-	-	SecA_DEAD,SecA_PP_bind,SecA_SW,WD40,zf-RING_UBOX
k141_60716_1	932678.THERU_05800	3.91e-30	119.0	COG1207@1|root,COG1207@2|Bacteria,2G3NH@200783|Aquificae	200783|Aquificae	Catalyzes the last two sequential reactions in the de novo biosynthetic pathway for UDP-N-acetylglucosamine (UDP- GlcNAc). The C-terminal domain catalyzes the transfer of acetyl group from acetyl coenzyme A to glucosamine-1-phosphate (GlcN-1-P) to produce N-acetylglucosamine-1-phosphate (GlcNAc-1-P), which is converted into UDP-GlcNAc by the transfer of uridine 5- monophosphate (from uridine 5-triphosphate), a reaction catalyzed by the N-terminal domain	glmU	-	2.3.1.157,2.7.7.23	ko:K04042	ko00520,ko01100,ko01130,map00520,map01100,map01130	M00362	R00416,R05332	RC00002,RC00004,RC00166	ko00000,ko00001,ko00002,ko01000	-	-	-	Hexapep,NTP_transf_3,NTP_transferase
k141_40502_1	2325.TKV_c10950	5.49e-18	84.0	COG0675@1|root,COG0675@2|Bacteria	2|Bacteria	Transposase, IS605 OrfB family	-	-	-	-	-	-	-	-	-	-	-	-	-
k141_121357_2	1123372.AUIT01000013_gene1699	4.19e-23	92.8	COG0050@1|root,COG0050@2|Bacteria,2GGV0@200940|Thermodesulfobacteria	200940|Thermodesulfobacteria	GTP-dependent binding of aminoacyl-tRNA to the A-site of ribosomes during protein biosynthesis	-	-	-	ko:K02358	-	-	-	-	ko00000,ko03012,ko03029,ko04147	-	-	-	GTP_EFTU,GTP_EFTU_D2,GTP_EFTU_D3
k141_101147_1	932678.THERU_00485	1.95e-18	85.1	COG0845@1|root,COG0845@2|Bacteria,2G4XN@200783|Aquificae	200783|Aquificae	Belongs to the membrane fusion protein (MFP) (TC 8.A.1) family	-	-	-	ko:K03585	ko01501,ko01503,map01501,map01503	M00646,M00647,M00699,M00718	-	-	ko00000,ko00001,ko00002,ko01504,ko02000,ko03036	2.A.6.2,8.A.1.6	-	-	HlyD_D23
k141_343673_1	932678.THERU_00195	2.47e-13	65.9	COG0509@1|root,COG0509@2|Bacteria	2|Bacteria	glycine decarboxylation via glycine cleavage system	gcvH	-	-	ko:K02437	ko00260,ko00630,ko01100,ko01110,ko01130,ko01200,map00260,map00630,map01100,map01110,map01130,map01200	M00532	R01221	RC00022,RC02834	ko00000,ko00001,ko00002	-	-	-	GCV_H
k141_87_1	891974.E05_16400	2.13e-30	112.0	COG1966@1|root,COG1966@2|Bacteria,1MWF9@1224|Proteobacteria,1RMG4@1236|Gammaproteobacteria	1236|Gammaproteobacteria	Carbon starvation protein	cstA	-	-	ko:K06200	-	-	-	-	ko00000	-	-	-	CstA,CstA_5TM
k141_323467_1	1313265.JNIE01000001_gene236	8.97e-28	105.0	COG1009@1|root,COG1009@2|Bacteria,2G3IY@200783|Aquificae	200783|Aquificae	TIGRFAM proton-translocating NADH-quinone oxidoreductase, chain L	nuoL1	-	1.6.5.3	ko:K00341	ko00190,ko01100,map00190,map01100	M00144	R11945	RC00061	ko00000,ko00001,ko00002,ko01000	3.D.1	-	-	NADH5_C,Proton_antipo_M,Proton_antipo_N
k141_40504_1	1123388.AQWU01000074_gene1208	2.25e-69	215.0	COG3001@1|root,COG3001@2|Bacteria,1WI4A@1297|Deinococcus-Thermus	1297|Deinococcus-Thermus	Fructosamine kinase	-	-	4.1.1.65	ko:K01613	ko00564,ko01100,ko01110,map00564,map01100,map01110	M00093	R02055	RC00299	ko00000,ko00001,ko00002,ko01000	-	-	-	Fructosamin_kin
k141_40505_1	608538.HTH_1469	5.98e-45	150.0	COG0778@1|root,COG0778@2|Bacteria	2|Bacteria	coenzyme F420-1:gamma-L-glutamate ligase activity	-	-	-	-	-	-	-	-	-	-	-	-	Nitroreductase,TM1586_NiRdase
k141_161784_1	1313265.JNIE01000007_gene70	2.69e-25	97.4	2F1QF@1|root,33UQN@2|Bacteria,2G4X5@200783|Aquificae	200783|Aquificae	-	-	-	-	-	-	-	-	-	-	-	-	-	-
k141_181996_1	768671.ThimaDRAFT_0863	1.09e-16	78.6	COG3957@1|root,COG3957@2|Bacteria,1MVSE@1224|Proteobacteria,1RPSW@1236|Gammaproteobacteria,1WVZE@135613|Chromatiales	135613|Chromatiales	D-xylulose 5-phosphate D-fructose 6-phosphate phosphoketolase	-	-	4.1.2.22,4.1.2.9	ko:K01621	ko00030,ko00710,ko01100,ko01120,map00030,map00710,map01100,map01120	-	R00761,R01621	RC00032,RC00226	ko00000,ko00001,ko01000	-	-	-	XFP,XFP_C,XFP_N
k141_202207_1	204536.SULAZ_1092	2.17e-12	67.4	2F1QF@1|root,33UQN@2|Bacteria,2G4X5@200783|Aquificae	200783|Aquificae	-	-	-	-	-	-	-	-	-	-	-	-	-	-
k141_80934_1	1123503.KB908059_gene428	5.4e-21	91.7	COG1044@1|root,COG1044@2|Bacteria,1MUX6@1224|Proteobacteria,2TS8U@28211|Alphaproteobacteria,2KGDW@204458|Caulobacterales	204458|Caulobacterales	Catalyzes the N-acylation of UDP-3-O-acylglucosamine using 3-hydroxyacyl-ACP as the acyl donor. Is involved in the biosynthesis of lipid A, a phosphorylated glycolipid that anchors the lipopolysaccharide to the outer membrane of the cell	lpxD	-	2.3.1.191	ko:K02536	ko00540,ko01100,map00540,map01100	M00060	R04550	RC00039,RC00166	ko00000,ko00001,ko00002,ko01000,ko01005	-	-	-	Hexapep,Hexapep_2,LpxD
k141_80934_2	1449049.JONW01000007_gene4220	1.11e-76	232.0	COG0764@1|root,COG0764@2|Bacteria,1RH2T@1224|Proteobacteria,2U7G4@28211|Alphaproteobacteria,2KGJJ@204458|Caulobacterales	204458|Caulobacterales	Involved in unsaturated fatty acids biosynthesis. Catalyzes the dehydration of short chain beta-hydroxyacyl-ACPs and long chain saturated and unsaturated beta-hydroxyacyl-ACPs	fabZ	-	4.2.1.59	ko:K02372	ko00061,ko00780,ko01100,ko01212,map00061,map00780,map01100,map01212	M00083,M00572	R04428,R04535,R04537,R04544,R04568,R04954,R04965,R07764,R10117,R10121	RC00831,RC01095	ko00000,ko00001,ko00002,ko01000,ko01004	-	-	-	FabA
k141_303269_1	1123389.ATXJ01000004_gene1130	7.92e-83	258.0	COG2225@1|root,COG2225@2|Bacteria,1WIVZ@1297|Deinococcus-Thermus	1297|Deinococcus-Thermus	Belongs to the malate synthase family	-	-	2.3.3.9	ko:K01638	ko00620,ko00630,ko01100,ko01110,ko01120,ko01200,map00620,map00630,map01100,map01110,map01120,map01200	M00012	R00472	RC00004,RC00308,RC02747	ko00000,ko00001,ko00002,ko01000	-	-	-	Malate_synthase
k141_60718_1	1313265.JNIE01000005_gene360	9.99e-20	82.4	COG0513@1|root,COG0513@2|Bacteria,2G3PF@200783|Aquificae	200783|Aquificae	Dead deah box helicase domain protein	-	-	3.6.4.13	ko:K05592	ko03018,map03018	-	-	-	ko00000,ko00001,ko01000,ko03009,ko03019	-	-	-	DEAD,Helicase_C
k141_60718_2	608538.HTH_0805	1.11e-20	90.9	COG0513@1|root,COG0513@2|Bacteria,2G3PF@200783|Aquificae	200783|Aquificae	Dead deah box helicase domain protein	-	-	3.6.4.13	ko:K05592	ko03018,map03018	-	-	-	ko00000,ko00001,ko01000,ko03009,ko03019	-	-	-	DEAD,Helicase_C
k141_121359_2	1207063.P24_09266	3.86e-109	321.0	COG1117@1|root,COG1117@2|Bacteria,1MU16@1224|Proteobacteria,2TQX9@28211|Alphaproteobacteria,2JPQI@204441|Rhodospirillales	204441|Rhodospirillales	Part of the ABC transporter complex PstSACB involved in phosphate import. Responsible for energy coupling to the transport system	pstB	-	3.6.3.27	ko:K02036	ko02010,map02010	M00222	-	-	ko00000,ko00001,ko00002,ko01000,ko02000	3.A.1.7	-	-	ABC_tran
k141_101149_1	608538.HTH_0399	1.69e-47	162.0	COG0683@1|root,COG0683@2|Bacteria,2G4XD@200783|Aquificae	200783|Aquificae	Receptor family ligand binding region	-	-	-	ko:K01999	ko02010,ko02024,map02010,map02024	M00237	-	-	ko00000,ko00001,ko00002,ko02000	3.A.1.4	-	-	Peripla_BP_6
k141_262829_1	504728.K649_02410	3.28e-28	104.0	COG3293@1|root,COG3293@2|Bacteria,1WKI8@1297|Deinococcus-Thermus	1297|Deinococcus-Thermus	COG3293 Transposase and inactivated derivatives	-	-	-	-	-	-	-	-	-	-	-	-	DUF4096
k141_20295_2	1313265.JNIE01000004_gene504	9.39e-60	198.0	COG0111@1|root,COG0111@2|Bacteria,2G3T5@200783|Aquificae	200783|Aquificae	D-isomer specific 2-hydroxyacid dehydrogenase	serA	-	1.1.1.399,1.1.1.95	ko:K00058	ko00260,ko00680,ko01100,ko01120,ko01130,ko01200,ko01230,map00260,map00680,map01100,map01120,map01130,map01200,map01230	M00020	R01513	RC00031	ko00000,ko00001,ko00002,ko01000,ko04147	-	-	-	2-Hacid_dh,2-Hacid_dh_C,ACT
k141_40506_1	608538.HTH_1738	6.79e-29	110.0	COG1180@1|root,COG1180@2|Bacteria,2G49Z@200783|Aquificae	200783|Aquificae	Radical SAM domain protein	-	-	1.97.1.4	ko:K04069	-	-	R04710	-	ko00000,ko01000	-	-	-	Fer4_12,Fer4_14,Radical_SAM
k141_141587_1	932678.THERU_07250	2.21e-51	172.0	COG0050@1|root,COG0050@2|Bacteria,2G3VR@200783|Aquificae	200783|Aquificae	This protein promotes the GTP-dependent binding of aminoacyl-tRNA to the A-site of ribosomes during protein biosynthesis	tuf	-	-	ko:K02358	-	-	-	-	ko00000,ko03012,ko03029,ko04147	-	-	-	GTP_EFTU,GTP_EFTU_D2,GTP_EFTU_D3
k141_161786_2	1446473.JHWH01000002_gene1694	8.91e-29	105.0	COG5470@1|root,COG5470@2|Bacteria,1RGYN@1224|Proteobacteria,2U9AN@28211|Alphaproteobacteria,2PXC7@265|Paracoccus	28211|Alphaproteobacteria	Domain of unknown function (DUF1330)	-	-	-	-	-	-	-	-	-	-	-	-	DUF1330
k141_283053_1	273068.TTE0571	3.09e-28	113.0	COG0675@1|root,COG0675@2|Bacteria,1TR3R@1239|Firmicutes,24AFY@186801|Clostridia,42FGM@68295|Thermoanaerobacterales	186801|Clostridia	Transposase, IS605 OrfB family	-	-	-	-	-	-	-	-	-	-	-	-	-
k141_242627_1	1112217.PPL19_07466	5.64e-52	168.0	COG1396@1|root,COG1396@2|Bacteria,1RCYA@1224|Proteobacteria,1S4B9@1236|Gammaproteobacteria	1236|Gammaproteobacteria	Transcriptional regulator	puuR	GO:0003674,GO:0003676,GO:0003677,GO:0005488,GO:0006139,GO:0006351,GO:0006725,GO:0006807,GO:0008150,GO:0008152,GO:0009058,GO:0009059,GO:0009987,GO:0010467,GO:0016070,GO:0018130,GO:0019438,GO:0032774,GO:0034641,GO:0034645,GO:0034654,GO:0043170,GO:0044237,GO:0044238,GO:0044249,GO:0044260,GO:0044271,GO:0046483,GO:0071704,GO:0090304,GO:0097159,GO:0097659,GO:1901360,GO:1901362,GO:1901363,GO:1901576	-	ko:K14056	-	-	-	-	ko00000,ko03000	-	-	-	Cupin_2,HTH_3
k141_80936_1	1437448.AZRT01000050_gene157	2.92e-93	291.0	COG3378@1|root,COG3598@1|root,COG3378@2|Bacteria,COG3598@2|Bacteria,1R4V4@1224|Proteobacteria,2TTYV@28211|Alphaproteobacteria	28211|Alphaproteobacteria	AAA domain	-	-	-	ko:K07505	-	-	-	-	ko00000	-	-	-	AAA_25,Prim-Pol
k141_242628_1	608538.HTH_0284	5.83e-50	164.0	COG2010@1|root,COG2010@2|Bacteria	2|Bacteria	Cytochrome c	norC	-	-	ko:K02305	ko00910,ko01120,map00910,map01120	M00529	R00294	RC02794	ko00000,ko00001,ko00002	3.D.4.10	-	-	Cytochrom_C
k141_343676_1	608538.HTH_0303	3.6e-40	146.0	COG1459@1|root,COG1459@2|Bacteria,2G3MI@200783|Aquificae	200783|Aquificae	Type II secretion system	pilC1	-	-	ko:K02653	-	-	-	-	ko00000,ko02035,ko02044	3.A.15.2	-	-	T2SSF
k141_121360_1	2325.TKV_c10950	1.15e-23	97.8	COG0675@1|root,COG0675@2|Bacteria	2|Bacteria	Transposase, IS605 OrfB family	-	-	-	-	-	-	-	-	-	-	-	-	-
k141_20296_1	608538.HTH_1479	9.77e-58	193.0	COG0843@1|root,COG0843@2|Bacteria	2|Bacteria	heme-copper terminal oxidase activity	ctaD	-	1.9.3.1	ko:K02274	ko00190,ko01100,map00190,map01100	M00155	R00081	RC00016	ko00000,ko00001,ko00002,ko01000	3.D.4.2,3.D.4.3,3.D.4.4,3.D.4.6	-	-	COX1
k141_181997_1	1100720.ALKN01000035_gene905	9.71e-32	120.0	COG1381@1|root,COG1381@2|Bacteria,1RHIC@1224|Proteobacteria,2VJUC@28216|Betaproteobacteria,4A9W5@80864|Comamonadaceae	28216|Betaproteobacteria	Involved in DNA repair and RecF pathway recombination	recO	-	-	ko:K03584	ko03440,map03440	-	-	-	ko00000,ko00001,ko03400	-	-	-	RecO_C,RecO_N
k141_202209_1	1266998.ATUJ01000001_gene2718	2.07e-20	85.1	2AI35@1|root,318GY@2|Bacteria,1RGYE@1224|Proteobacteria,2U9PN@28211|Alphaproteobacteria,2PXE4@265|Paracoccus	28211|Alphaproteobacteria	-	-	-	-	-	-	-	-	-	-	-	-	-	-
k141_283054_1	1123053.AUDG01000001_gene2441	8.95e-29	107.0	2AW97@1|root,31N4I@2|Bacteria,1N1Z7@1224|Proteobacteria,1S7B9@1236|Gammaproteobacteria	1236|Gammaproteobacteria	-	-	-	-	-	-	-	-	-	-	-	-	-	-
k141_90_2	932678.THERU_05395	5.03e-31	116.0	COG0752@1|root,COG0752@2|Bacteria,2G3R5@200783|Aquificae	200783|Aquificae	glycyl-tRNA synthetase alpha subunit	glyQ	-	6.1.1.14	ko:K01878	ko00970,map00970	M00360	R03654	RC00055,RC00523	ko00000,ko00001,ko00002,ko01000,ko01007,ko03016	-	-	-	tRNA-synt_2e
k141_222423_1	608538.HTH_0209	6.19e-20	88.2	COG1522@1|root,COG1522@2|Bacteria,2G4TH@200783|Aquificae	200783|Aquificae	sequence-specific DNA binding	-	-	-	-	-	-	-	-	-	-	-	-	-
k141_91_1	1232437.KL662040_gene2123	7.06e-50	167.0	COG0013@1|root,COG0013@2|Bacteria,1MU9A@1224|Proteobacteria,42M70@68525|delta/epsilon subdivisions,2WJA8@28221|Deltaproteobacteria,2MHQW@213118|Desulfobacterales	28221|Deltaproteobacteria	Catalyzes the attachment of alanine to tRNA(Ala) in a two-step reaction alanine is first activated by ATP to form Ala- AMP and then transferred to the acceptor end of tRNA(Ala). Also edits incorrectly charged Ser-tRNA(Ala) and Gly-tRNA(Ala) via its editing domain	alaS	GO:0003674,GO:0003824,GO:0004812,GO:0004813,GO:0005488,GO:0005575,GO:0005622,GO:0005623,GO:0005737,GO:0005829,GO:0006082,GO:0006139,GO:0006396,GO:0006399,GO:0006400,GO:0006412,GO:0006418,GO:0006419,GO:0006518,GO:0006520,GO:0006725,GO:0006807,GO:0008033,GO:0008150,GO:0008152,GO:0009058,GO:0009059,GO:0009451,GO:0009987,GO:0010467,GO:0016070,GO:0016597,GO:0016874,GO:0016875,GO:0019538,GO:0019752,GO:0031406,GO:0034470,GO:0034641,GO:0034645,GO:0034660,GO:0036094,GO:0043038,GO:0043039,GO:0043043,GO:0043167,GO:0043168,GO:0043170,GO:0043177,GO:0043412,GO:0043436,GO:0043603,GO:0043604,GO:0044237,GO:0044238,GO:0044249,GO:0044260,GO:0044267,GO:0044271,GO:0044281,GO:0044424,GO:0044444,GO:0044464,GO:0046483,GO:0071704,GO:0090304,GO:0140098,GO:0140101,GO:1901360,GO:1901564,GO:1901566,GO:1901576	6.1.1.7	ko:K01872	ko00970,map00970	M00359,M00360	R03038	RC00055,RC00523	ko00000,ko00001,ko00002,ko01000,ko01007,ko03016	-	-	-	DHHA1,tRNA-synt_2c,tRNA_SAD
k141_242629_1	321332.CYB_0740	2.3e-65	213.0	COG1215@1|root,COG1215@2|Bacteria,1GJAK@1117|Cyanobacteria,1H025@1129|Synechococcus	1117|Cyanobacteria	transferase activity, transferring glycosyl groups	-	-	2.4.1.12	ko:K00694	ko00500,ko01100,ko02026,map00500,map01100,map02026	-	R02889	RC00005	ko00000,ko00001,ko01000,ko01003,ko02000	4.D.3.1.2,4.D.3.1.5,4.D.3.1.6	GT2	-	-
k141_121362_1	608538.HTH_1556	1.18e-15	77.4	COG0793@1|root,COG0793@2|Bacteria	2|Bacteria	Belongs to the peptidase S41A family	prc	-	3.4.21.102	ko:K03797	-	-	-	-	ko00000,ko01000,ko01002	-	-	-	Cu_amine_oxidN1,PDZ,PDZ_2,Peptidase_S41
k141_262831_1	1122929.KB908215_gene537	1e-194	545.0	COG4671@1|root,COG4671@2|Bacteria,1N1PQ@1224|Proteobacteria,2TSTV@28211|Alphaproteobacteria	28211|Alphaproteobacteria	glycosyl transferase	redA	-	-	-	-	-	-	-	-	-	-	-	Glyco_tran_28_C
k141_181998_1	638303.Thal_1214	5.16e-32	116.0	COG1143@1|root,COG1143@2|Bacteria,2G4BK@200783|Aquificae	200783|Aquificae	NDH-1 shuttles electrons from NADH, via FMN and iron- sulfur (Fe-S) centers, to quinones in the respiratory chain. The immediate electron acceptor for the enzyme in this species is believed to be ubiquinone. Couples the redox reaction to proton translocation (for every two electrons transferred, four hydrogen ions are translocated across the cytoplasmic membrane), and thus conserves the redox energy in a proton gradient	nuoI2	-	1.6.5.3	ko:K00338	ko00190,ko01100,map00190,map01100	M00144	R11945	RC00061	ko00000,ko00001,ko00002,ko01000	3.D.1	-	-	Fer4
k141_40509_1	1460634.JCM19037_1457	1.53e-16	78.6	COG0028@1|root,COG0028@2|Bacteria,1TQE8@1239|Firmicutes,4H9VR@91061|Bacilli	91061|Bacilli	Acetolactate synthase	ilvB	-	2.2.1.6	ko:K01652,ko:K16787	ko00290,ko00650,ko00660,ko00770,ko01100,ko01110,ko01130,ko01210,ko01230,ko02010,map00290,map00650,map00660,map00770,map01100,map01110,map01130,map01210,map01230,map02010	M00019,M00570,M00582	R00006,R00014,R00226,R03050,R04672,R04673,R08648	RC00027,RC00106,RC01192,RC02744,RC02893	ko00000,ko00001,ko00002,ko01000,ko02000	3.A.1.25,3.A.1.28,3.A.1.29,3.A.1.30,3.A.1.31,3.A.1.32,3.A.1.33,3.A.1.35	-	-	TPP_enzyme_C,TPP_enzyme_M,TPP_enzyme_N
k141_181999_1	224324.aq_622	2.13e-17	81.3	COG1565@1|root,COG1565@2|Bacteria,2G4WW@200783|Aquificae	200783|Aquificae	Putative S-adenosyl-L-methionine-dependent methyltransferase	-	-	-	-	-	-	-	-	-	-	-	-	Methyltransf_28
k141_141589_2	247633.GP2143_11944	4.2e-13	63.2	2DRA2@1|root,33AVQ@2|Bacteria,1NKZA@1224|Proteobacteria,1SH2Z@1236|Gammaproteobacteria	1236|Gammaproteobacteria	-	-	-	-	-	-	-	-	-	-	-	-	-	-
k141_92_1	1469613.JT55_01755	1.42e-23	98.2	28N22@1|root,2ZB7Z@2|Bacteria,1R4XC@1224|Proteobacteria,2U3SM@28211|Alphaproteobacteria	28211|Alphaproteobacteria	-	-	-	-	-	-	-	-	-	-	-	-	-	-
k141_242630_1	1111728.ATYS01000016_gene4585	4.63e-17	76.6	2EFWG@1|root,339NR@2|Bacteria,1NIWH@1224|Proteobacteria,1SHRN@1236|Gammaproteobacteria	1236|Gammaproteobacteria	-	-	-	-	-	-	-	-	-	-	-	-	-	-
k141_262832_1	608538.HTH_0213	1.45e-59	190.0	COG0767@1|root,COG0767@2|Bacteria,2G3X0@200783|Aquificae	200783|Aquificae	Belongs to the MlaE permease family	-	-	-	ko:K02066	ko02010,map02010	M00210,M00669,M00670	-	-	ko00000,ko00001,ko00002,ko02000	3.A.1.27	-	-	MlaE
k141_161788_1	571.MC52_18370	8.54e-61	187.0	2E242@1|root,32XB9@2|Bacteria,1N152@1224|Proteobacteria,1SB8V@1236|Gammaproteobacteria	1236|Gammaproteobacteria	-	-	-	-	ko:K03503	-	-	-	-	ko00000,ko01000,ko01002,ko03400	-	-	-	-
k141_323469_2	399739.Pmen_1281	1.53e-115	336.0	COG0603@1|root,COG0603@2|Bacteria,1MU5V@1224|Proteobacteria,1RMG9@1236|Gammaproteobacteria,1YCVM@136841|Pseudomonas aeruginosa group	1236|Gammaproteobacteria	Catalyzes the ATP-dependent conversion of 7-carboxy-7- deazaguanine (CDG) to 7-cyano-7-deazaguanine (preQ(0))	queC	-	6.3.4.20	ko:K06920	ko00790,ko01100,map00790,map01100	-	R09978	RC00959	ko00000,ko00001,ko01000,ko03016	-	-	-	QueC
k141_323469_3	640081.Dsui_0476	8.34e-104	305.0	COG0602@1|root,COG0602@2|Bacteria,1MUJ2@1224|Proteobacteria,2VGZ7@28216|Betaproteobacteria,2KUF1@206389|Rhodocyclales	206389|Rhodocyclales	Catalyzes the complex heterocyclic radical-mediated conversion of 6-carboxy-5,6,7,8-tetrahydropterin (CPH4) to 7- carboxy-7-deazaguanine (CDG), a step common to the biosynthetic pathways of all 7-deazapurine-containing compounds	queE	-	4.3.99.3	ko:K10026	ko00790,ko01100,map00790,map01100	-	R10002	RC02989	ko00000,ko00001,ko01000,ko03016	-	-	-	Fer4_14,Radical_SAM
k141_323469_4	713586.KB900536_gene1044	5.95e-18	88.6	COG1729@1|root,COG1729@2|Bacteria,1MUSV@1224|Proteobacteria,1RQWA@1236|Gammaproteobacteria,1WW2G@135613|Chromatiales	135613|Chromatiales	Mediates coordination of peptidoglycan synthesis and outer membrane constriction during cell division	cpoB	-	-	-	-	-	-	-	-	-	-	-	TPR_16,TPR_6,TolA_bind_tri,YfiO
k141_323469_5	519989.ECTPHS_02194	6.21e-102	317.0	COG0823@1|root,COG0823@2|Bacteria,1MV09@1224|Proteobacteria,1RMCY@1236|Gammaproteobacteria,1WVZJ@135613|Chromatiales	135613|Chromatiales	Involved in the TonB-independent uptake of proteins	tolB	-	-	ko:K03641	-	-	-	-	ko00000,ko02000	2.C.1.2	-	-	PD40,TolB_N
k141_323469_6	713586.KB900536_gene1047	8.75e-24	107.0	COG3064@1|root,COG3064@2|Bacteria,1R7WR@1224|Proteobacteria,1SZ86@1236|Gammaproteobacteria,1WWRY@135613|Chromatiales	135613|Chromatiales	TonB C terminal	-	-	-	ko:K03646	-	-	-	-	ko00000,ko02000	2.C.1.2	-	-	TonB_2
k141_323469_7	555778.Hneap_0534	4.01e-39	135.0	COG0848@1|root,COG0848@2|Bacteria,1MZ6M@1224|Proteobacteria,1S8RS@1236|Gammaproteobacteria,1WY2R@135613|Chromatiales	135613|Chromatiales	PFAM Biopolymer transport protein ExbD TolR	-	-	-	ko:K03560	-	-	-	-	ko00000,ko02000	1.A.30.2.2	-	-	ExbD
k141_323469_8	555778.Hneap_0533	8.35e-83	253.0	COG0811@1|root,COG0811@2|Bacteria,1NCWW@1224|Proteobacteria,1RMD4@1236|Gammaproteobacteria,1WWA0@135613|Chromatiales	135613|Chromatiales	PFAM MotA TolQ ExbB proton channel	-	-	-	ko:K03562	ko01120,map01120	-	-	-	ko00000,ko02000	1.A.30.2.2	-	-	MotA_ExbB
k141_323469_9	555778.Hneap_0532	2.86e-43	145.0	COG0824@1|root,COG0824@2|Bacteria,1MZH6@1224|Proteobacteria,1S93F@1236|Gammaproteobacteria,1WYUJ@135613|Chromatiales	135613|Chromatiales	Tol-Pal system-associated acyl-CoA thioesterase	-	-	-	ko:K07107	-	-	-	-	ko00000,ko01000	-	-	-	4HBT,4HBT_2
k141_323469_10	1123354.AUDR01000014_gene1117	8.84e-182	514.0	COG2255@1|root,COG2255@2|Bacteria,1MU38@1224|Proteobacteria,2VH0J@28216|Betaproteobacteria,1KRH6@119069|Hydrogenophilales	119069|Hydrogenophilales	The RuvA-RuvB complex in the presence of ATP renatures cruciform structure in supercoiled DNA with palindromic sequence, indicating that it may promote strand exchange reactions in homologous recombination. RuvAB is a helicase that mediates the Holliday junction migration by localized denaturation and reannealing	ruvB	-	3.6.4.12	ko:K03551	ko03440,map03440	-	-	-	ko00000,ko00001,ko01000,ko03400	-	-	-	RuvB_C,RuvB_N
k141_323469_11	555778.Hneap_0530	1.32e-87	263.0	COG0632@1|root,COG0632@2|Bacteria,1MWJR@1224|Proteobacteria,1RMET@1236|Gammaproteobacteria,1WX5V@135613|Chromatiales	135613|Chromatiales	The RuvA-RuvB complex in the presence of ATP renatures cruciform structure in supercoiled DNA with palindromic sequence, indicating that it may promote strand exchange reactions in homologous recombination. RuvAB is a helicase that mediates the Holliday junction migration by localized denaturation and reannealing. RuvA stimulates, in the presence of DNA, the weak ATPase activity of RuvB	ruvA	-	3.6.4.12	ko:K03550	ko03440,map03440	-	-	-	ko00000,ko00001,ko01000,ko03400	-	-	-	HHH_5,RuvA_C,RuvA_N
k141_323469_12	555778.Hneap_0529	1.9e-70	219.0	COG0817@1|root,COG0817@2|Bacteria,1MUJI@1224|Proteobacteria,1RQPJ@1236|Gammaproteobacteria,1WW8M@135613|Chromatiales	135613|Chromatiales	Nuclease that resolves Holliday junction intermediates in genetic recombination. Cleaves the cruciform structure in supercoiled DNA by nicking to strands with the same polarity at sites symmetrically opposed at the junction in the homologous arms and leaves a 5'-terminal phosphate and a 3'-terminal hydroxyl group	ruvC	-	3.1.22.4	ko:K01159	ko03440,map03440	-	-	-	ko00000,ko00001,ko01000,ko03400	-	-	-	RuvC
k141_323469_13	765910.MARPU_14080	1.24e-110	325.0	COG0217@1|root,COG0217@2|Bacteria,1MW3X@1224|Proteobacteria,1RP5N@1236|Gammaproteobacteria,1WX1Y@135613|Chromatiales	135613|Chromatiales	transcriptional regulatory protein	-	-	-	-	-	-	-	-	-	-	-	-	Transcrip_reg
k141_323469_14	555778.Hneap_0476	6.98e-157	451.0	COG0379@1|root,COG0379@2|Bacteria,1MWQU@1224|Proteobacteria,1RMFS@1236|Gammaproteobacteria,1WWVD@135613|Chromatiales	135613|Chromatiales	Catalyzes the condensation of iminoaspartate with dihydroxyacetone phosphate to form quinolinate	nadA	-	2.5.1.72	ko:K03517	ko00760,ko01100,map00760,map01100	M00115	R04292	RC01119	ko00000,ko00001,ko00002,ko01000	-	-	-	NadA
k141_323469_15	1286106.MPL1_03835	5.44e-182	523.0	COG0173@1|root,COG0173@2|Bacteria,1MUXB@1224|Proteobacteria,1RNMI@1236|Gammaproteobacteria,45ZZ8@72273|Thiotrichales	72273|Thiotrichales	Aspartyl-tRNA synthetase with relaxed tRNA specificity since it is able to aspartylate not only its cognate tRNA(Asp) but also tRNA(Asn). Reaction proceeds in two steps L-aspartate is first activated by ATP to form Asp-AMP and then transferred to the acceptor end of tRNA(Asp Asn)	aspS	-	6.1.1.12	ko:K01876	ko00970,map00970	M00359,M00360	R05577	RC00055,RC00523	ko00000,ko00001,ko00002,ko01000,ko01007,ko03016,ko03029	-	-	-	GAD,tRNA-synt_2,tRNA_anti-codon
k141_40510_1	638303.Thal_0447	2.19e-31	117.0	COG0616@1|root,COG0616@2|Bacteria,2G3UX@200783|Aquificae	200783|Aquificae	Serine dehydrogenase proteinase	-	-	-	-	-	-	-	-	-	-	-	-	SDH_sah
k141_40510_2	638303.Thal_0447	2.16e-23	96.3	COG0616@1|root,COG0616@2|Bacteria,2G3UX@200783|Aquificae	200783|Aquificae	Serine dehydrogenase proteinase	-	-	-	-	-	-	-	-	-	-	-	-	SDH_sah
k141_202211_1	5147.XP_003342693.1	2.75e-23	96.3	COG0296@1|root,KOG0470@2759|Eukaryota,3AV51@33154|Opisthokonta,3Q3MX@4751|Fungi,3RKPS@4890|Ascomycota,214MP@147550|Sordariomycetes,3U5JU@5139|Sordariales,3UJK0@5148|Sordariaceae	33154|Opisthokonta	Alpha amylase, catalytic domain	-	-	-	-	-	-	-	-	-	-	-	-	Alpha-amylase,Alpha-amylase_C,CBM_48
k141_303270_1	675813.VIB_000874	6.51e-42	137.0	2B7ZD@1|root,3216R@2|Bacteria,1QK8H@1224|Proteobacteria,1TIBZ@1236|Gammaproteobacteria,1XYUD@135623|Vibrionales	135623|Vibrionales	-	-	-	-	-	-	-	-	-	-	-	-	-	-
k141_303270_2	675813.VIB_000875	2.49e-183	525.0	COG1199@1|root,COG1199@2|Bacteria,1MVCU@1224|Proteobacteria,1RMNX@1236|Gammaproteobacteria,1XSPF@135623|Vibrionales	135623|Vibrionales	ATP-dependent helicase	yoaA	-	3.6.4.12	ko:K03722	-	-	-	-	ko00000,ko01000,ko03400	-	-	-	DEAD,DEAD_2,Helicase_C_2,ResIII
k141_141591_1	439375.Oant_1803	3.43e-91	284.0	COG0433@1|root,COG0433@2|Bacteria,1MUSH@1224|Proteobacteria,2TUN9@28211|Alphaproteobacteria,1J48A@118882|Brucellaceae	28211|Alphaproteobacteria	Domain of unknown function DUF87	-	-	-	ko:K06915	-	-	-	-	ko00000	-	-	-	DUF87
k141_94_1	1236973.JCM9157_3426	1.74e-21	94.7	COG0209@1|root,COG0209@2|Bacteria,1TPFH@1239|Firmicutes,4H9X0@91061|Bacilli,1ZANT@1386|Bacillus	91061|Bacilli	Provides the precursors necessary for DNA synthesis. Catalyzes the biosynthesis of deoxyribonucleotides from the corresponding ribonucleotides	nrdA	-	1.17.4.1	ko:K00525	ko00230,ko00240,ko01100,map00230,map00240,map01100	M00053	R02017,R02018,R02019,R02024	RC00613	ko00000,ko00001,ko00002,ko01000,ko03400	-	-	-	ATP-cone,Ribonuc_red_lgC,Ribonuc_red_lgN
k141_80939_1	932678.THERU_01245	6.32e-35	125.0	COG1926@1|root,COG1926@2|Bacteria,2G504@200783|Aquificae	200783|Aquificae	Phosphoribosyl transferase domain	-	-	-	-	-	-	-	-	-	-	-	-	Pribosyltran
k141_242632_1	1236959.BAMT01000001_gene1139	8.49e-18	78.2	COG0481@1|root,COG0481@2|Bacteria,1MVZA@1224|Proteobacteria,2VHM5@28216|Betaproteobacteria,2KM0F@206350|Nitrosomonadales	206350|Nitrosomonadales	Required for accurate and efficient protein synthesis under certain stress conditions. May act as a fidelity factor of the translation reaction, by catalyzing a one-codon backward translocation of tRNAs on improperly translocated ribosomes. Back- translocation proceeds from a post-translocation (POST) complex to a pre-translocation (PRE) complex, thus giving elongation factor G a second chance to translocate the tRNAs correctly. Binds to ribosomes in a GTP-dependent manner	lepA	-	-	ko:K03596	ko05134,map05134	-	-	-	ko00000,ko00001	-	-	-	EFG_C,GTP_EFTU,GTP_EFTU_D2,LepA_C
k141_20298_2	388739.RSK20926_15061	5.22e-15	75.1	COG1335@1|root,COG1335@2|Bacteria,1N5J4@1224|Proteobacteria,2UE2K@28211|Alphaproteobacteria,2P3G7@2433|Roseobacter	28211|Alphaproteobacteria	Isochorismatase family	-	-	-	-	-	-	-	-	-	-	-	-	Isochorismatase
k141_323470_2	771875.Ferpe_0962	1.65e-40	137.0	COG5405@1|root,COG5405@2|Bacteria,2GCRK@200918|Thermotogae	200918|Thermotogae	Protease subunit of a proteasome-like degradation complex believed to be a general protein degrading machinery	hslV	-	3.4.25.2	ko:K01419	-	-	-	-	ko00000,ko01000,ko01002	-	-	-	Proteasome
k141_323471_1	608538.HTH_1474	3.09e-25	104.0	COG0791@1|root,COG0791@2|Bacteria	2|Bacteria	cysteine-type peptidase activity	spr7	-	-	-	-	-	-	-	-	-	-	-	NLPC_P60,N_NLPC_P60,SH3_3,SH3_6,SH3_7
k141_202212_1	932678.THERU_07185	1.87e-40	145.0	COG0493@1|root,COG0493@2|Bacteria,2G3PR@200783|Aquificae	200783|Aquificae	glutamate synthase (NADPH), homotetrameric	gltA	-	1.4.1.13,1.4.1.14	ko:K00266	ko00250,ko00910,ko01100,ko01110,ko01120,ko01130,ko01230,map00250,map00910,map01100,map01110,map01120,map01130,map01230	-	R00093,R00114,R00248	RC00006,RC00010,RC02799	ko00000,ko00001,ko01000	-	-	-	Fer4_20,Pyr_redox_2
k141_182002_1	1035184.HMPREF1042_0755	3.5e-15	74.7	COG1104@1|root,COG1104@2|Bacteria,1TP21@1239|Firmicutes,4HA6H@91061|Bacilli	91061|Bacilli	Cysteine desulfurase	iscS	-	2.8.1.7	ko:K04487	ko00730,ko01100,ko04122,map00730,map01100,map04122	-	R07460,R11528,R11529	RC01789,RC02313	ko00000,ko00001,ko01000,ko02048,ko03016,ko03029	-	-	-	Aminotran_5
k141_303272_1	608538.HTH_1263	4.55e-47	154.0	COG1432@1|root,COG1432@2|Bacteria,2G42X@200783|Aquificae	200783|Aquificae	NYN domain	-	-	-	-	-	-	-	-	-	-	-	-	NYN
k141_80940_1	1123253.AUBD01000018_gene1955	2.82e-11	61.6	2E7V2@1|root,3329X@2|Bacteria,1NBE1@1224|Proteobacteria	1224|Proteobacteria	CRISPR-associated protein Cse2 (CRISPR_cse2)	-	-	-	ko:K19046	-	-	-	-	ko00000,ko02048	-	-	-	CRISPR_Cse2
k141_262834_1	4513.MLOC_80572.1	6.92e-20	89.7	COG0525@1|root,KOG0432@2759|Eukaryota,37QE7@33090|Viridiplantae,3GBVU@35493|Streptophyta,3KMJS@4447|Liliopsida,3I7YG@38820|Poales	35493|Streptophyta	Belongs to the class-I aminoacyl-tRNA synthetase family	-	-	6.1.1.9	ko:K01873	ko00970,map00970	M00359,M00360	R03665	RC00055,RC00523	ko00000,ko00001,ko00002,ko01000,ko01007,ko03016	-	-	-	Anticodon_1,Val_tRNA-synt_C,tRNA-synt_1
k141_95_1	1236541.BALL01000030_gene3303	5.78e-12	65.5	COG1807@1|root,COG1807@2|Bacteria,1MXH5@1224|Proteobacteria,1RSQE@1236|Gammaproteobacteria,2QBH5@267890|Shewanellaceae	1236|Gammaproteobacteria	Dolichyl-phosphate-mannose-protein mannosyltransferase	-	-	-	-	-	-	-	-	-	-	-	-	PMT_2
k141_95_2	1123253.AUBD01000002_gene1197	6.37e-176	498.0	COG0144@1|root,COG0144@2|Bacteria,1MWPE@1224|Proteobacteria,1RN8X@1236|Gammaproteobacteria,1X3MB@135614|Xanthomonadales	135614|Xanthomonadales	Specifically methylates the cytosine at position 967 (m5C967) of 16S rRNA	sun	GO:0000154,GO:0001510,GO:0003674,GO:0003824,GO:0005575,GO:0005622,GO:0005623,GO:0005737,GO:0005829,GO:0006139,GO:0006364,GO:0006396,GO:0006725,GO:0006807,GO:0008150,GO:0008152,GO:0008168,GO:0008169,GO:0008173,GO:0008649,GO:0008757,GO:0009383,GO:0009451,GO:0009987,GO:0010467,GO:0016070,GO:0016072,GO:0016434,GO:0016740,GO:0016741,GO:0022613,GO:0031167,GO:0032259,GO:0034470,GO:0034641,GO:0034660,GO:0042254,GO:0043170,GO:0043412,GO:0043414,GO:0044085,GO:0044237,GO:0044238,GO:0044260,GO:0044424,GO:0044444,GO:0044464,GO:0046483,GO:0070475,GO:0071704,GO:0071840,GO:0090304,GO:0140098,GO:0140102,GO:1901360	2.1.1.176	ko:K03500	-	-	-	-	ko00000,ko01000,ko03009	-	-	-	Methyltr_RsmB-F,NusB
k141_283057_1	4081.Solyc12g019100.1.1	2.66e-19	86.3	COG0525@1|root,KOG0432@2759|Eukaryota,37QE7@33090|Viridiplantae,3GBVU@35493|Streptophyta,44RRT@71274|asterids	35493|Streptophyta	tRNA synthetases class I (I, L, M and V)	-	GO:0000003,GO:0003006,GO:0003674,GO:0003824,GO:0004812,GO:0004832,GO:0005575,GO:0005622,GO:0005623,GO:0005737,GO:0006082,GO:0006139,GO:0006399,GO:0006412,GO:0006418,GO:0006438,GO:0006518,GO:0006520,GO:0006725,GO:0006807,GO:0007275,GO:0008150,GO:0008152,GO:0009058,GO:0009059,GO:0009507,GO:0009532,GO:0009536,GO:0009570,GO:0009790,GO:0009791,GO:0009793,GO:0009987,GO:0010154,GO:0010467,GO:0016070,GO:0016874,GO:0016875,GO:0019538,GO:0019752,GO:0022414,GO:0032501,GO:0032502,GO:0034641,GO:0034645,GO:0034660,GO:0043038,GO:0043039,GO:0043043,GO:0043170,GO:0043226,GO:0043227,GO:0043229,GO:0043231,GO:0043436,GO:0043603,GO:0043604,GO:0044237,GO:0044238,GO:0044249,GO:0044260,GO:0044267,GO:0044271,GO:0044281,GO:0044422,GO:0044424,GO:0044434,GO:0044435,GO:0044444,GO:0044446,GO:0044464,GO:0046483,GO:0048316,GO:0048608,GO:0048731,GO:0048856,GO:0061458,GO:0071704,GO:0090304,GO:0140098,GO:0140101,GO:1901360,GO:1901564,GO:1901566,GO:1901576	6.1.1.9	ko:K01873	ko00970,map00970	M00359,M00360	R03665	RC00055,RC00523	ko00000,ko00001,ko00002,ko01000,ko01007,ko03016	-	-	-	Anticodon_1,Val_tRNA-synt_C,tRNA-synt_1
k141_182003_1	340099.Teth39_1846	4.93e-26	105.0	COG0675@1|root,COG0675@2|Bacteria,1TR3R@1239|Firmicutes,24AFY@186801|Clostridia,42FGM@68295|Thermoanaerobacterales	186801|Clostridia	Transposase, IS605 OrfB family	-	-	-	-	-	-	-	-	-	-	-	-	-
k141_222428_1	608538.HTH_0395	1.14e-14	69.7	2CGDD@1|root,2ZDG0@2|Bacteria,2G5G1@200783|Aquificae	200783|Aquificae	-	-	-	-	-	-	-	-	-	-	-	-	-	-
k141_262835_1	764291.STRUR_1138	5.01e-110	325.0	COG4974@1|root,COG4974@2|Bacteria,1URNQ@1239|Firmicutes,4HEPI@91061|Bacilli	91061|Bacilli	Site-specific tyrosine recombinase, which acts by catalyzing the cutting and rejoining of the recombining DNA molecules. Essential to convert dimers of the bacterial chromosome into monomers to permit their segregation at cell division	xerS	-	-	ko:K04763	-	-	-	-	ko00000,ko03036	-	-	-	Phage_int_SAM_1,Phage_int_SAM_4,Phage_integrase
k141_80942_2	522373.Smlt4203	1.63e-164	466.0	COG0722@1|root,COG0722@2|Bacteria,1MU5Q@1224|Proteobacteria,1RMAA@1236|Gammaproteobacteria,1X34Q@135614|Xanthomonadales	135614|Xanthomonadales	Stereospecific condensation of phosphoenolpyruvate (PEP) and D-erythrose-4-phosphate (E4P) giving rise to 3-deoxy-D- arabino-heptulosonate-7-phosphate (DAHP)	aroG	-	2.5.1.54	ko:K01626	ko00400,ko01100,ko01110,ko01130,ko01230,ko02024,map00400,map01100,map01110,map01130,map01230,map02024	M00022	R01826	RC00435	ko00000,ko00001,ko00002,ko01000	-	-	-	DAHP_synth_1
k141_161791_1	638303.Thal_0700	9.36e-29	109.0	COG1318@1|root,COG1318@2|Bacteria,2G43X@200783|Aquificae	200783|Aquificae	COGs COG1318 transcriptional regulator protein	-	-	-	-	-	-	-	-	-	-	-	-	-
k141_283058_2	436114.SYO3AOP1_0341	3.2e-10	60.8	2F1QF@1|root,33UQN@2|Bacteria,2G4X5@200783|Aquificae	200783|Aquificae	-	-	-	-	-	-	-	-	-	-	-	-	-	-
k141_40512_1	264462.Bd0029	3.76e-25	107.0	COG1404@1|root,COG1404@2|Bacteria,1MU3S@1224|Proteobacteria,42Q3Z@68525|delta/epsilon subdivisions,2MSP7@213481|Bdellovibrionales,2WJPC@28221|Deltaproteobacteria	213481|Bdellovibrionales	Belongs to the peptidase S8 family	-	-	-	-	-	-	-	-	-	-	-	-	CUB,He_PIG,Peptidase_S8
k141_182004_1	471881.PROPEN_03098	3.64e-21	91.7	COG0458@1|root,COG0458@2|Bacteria,1MUDZ@1224|Proteobacteria,1RPIU@1236|Gammaproteobacteria,3Z1VX@583|Proteus	1236|Gammaproteobacteria	carbamoyl-phosphate synthase large	carB	GO:0000050,GO:0000166,GO:0003674,GO:0003824,GO:0004087,GO:0004088,GO:0005488,GO:0005524,GO:0005575,GO:0005622,GO:0005623,GO:0005737,GO:0005829,GO:0005951,GO:0006082,GO:0006139,GO:0006206,GO:0006520,GO:0006525,GO:0006526,GO:0006725,GO:0006807,GO:0008144,GO:0008150,GO:0008152,GO:0008652,GO:0009058,GO:0009064,GO:0009084,GO:0009112,GO:0009987,GO:0016053,GO:0016597,GO:0016874,GO:0016879,GO:0016884,GO:0017076,GO:0018130,GO:0019627,GO:0019752,GO:0019856,GO:0030554,GO:0031406,GO:0032553,GO:0032555,GO:0032559,GO:0032991,GO:0034641,GO:0035639,GO:0036094,GO:0043167,GO:0043168,GO:0043169,GO:0043177,GO:0043436,GO:0043603,GO:0043604,GO:0044237,GO:0044238,GO:0044249,GO:0044271,GO:0044281,GO:0044283,GO:0044424,GO:0044444,GO:0044464,GO:0046112,GO:0046394,GO:0046483,GO:0046872,GO:0055086,GO:0071704,GO:0071941,GO:0072527,GO:0072528,GO:0097159,GO:0097367,GO:1901265,GO:1901360,GO:1901362,GO:1901363,GO:1901564,GO:1901566,GO:1901576,GO:1901605,GO:1901607,GO:1902494	6.3.5.5	ko:K01955	ko00240,ko00250,ko01100,map00240,map00250,map01100	M00051	R00256,R00575,R01395,R10948,R10949	RC00002,RC00010,RC00043,RC02750,RC02798,RC03314	ko00000,ko00001,ko00002,ko01000	-	-	iAF1260.b0033,iBWG_1329.BWG_0031,iECDH10B_1368.ECDH10B_0034,iECDH1ME8569_1439.ECDH1ME8569_0031,iECUMN_1333.ECUMN_0034,iEcDH1_1363.EcDH1_3566,iJN746.PP_4723,iJO1366.b0033,iJR904.b0033,iPC815.YPO0482,iY75_1357.Y75_RS00170,iYL1228.KPN_00041	CPSase_L_D2,CPSase_L_D3,MGS
k141_96_1	1348657.M622_17835	1.22e-153	450.0	COG0845@1|root,COG0845@2|Bacteria,1MUI8@1224|Proteobacteria,2VIAA@28216|Betaproteobacteria,2KVDJ@206389|Rhodocyclales	206389|Rhodocyclales	HlyD membrane-fusion protein of T1SS	-	-	-	ko:K12537,ko:K16300	-	M00328,M00571	-	-	ko00000,ko00002,ko02000,ko02044	8.A.1,8.A.1.3.3	-	-	HlyD,HlyD_3
k141_96_2	358220.C380_03230	9.3e-116	355.0	COG1538@1|root,COG1538@2|Bacteria,1Q498@1224|Proteobacteria,2VJCB@28216|Betaproteobacteria,4ABRA@80864|Comamonadaceae	28216|Betaproteobacteria	Outer membrane efflux protein	-	-	-	ko:K12538	-	M00328	-	-	ko00000,ko00002,ko02000,ko02044	1.B.17.1	-	-	OEP
k141_96_3	765914.ThisiDRAFT_0182	1.34e-246	691.0	COG0500@1|root,COG0500@2|Bacteria,1MX2X@1224|Proteobacteria,1RY8H@1236|Gammaproteobacteria,1WXVC@135613|Chromatiales	135613|Chromatiales	Methyltransferase regulatory domain	-	-	-	-	-	-	-	-	-	-	-	-	MethyTransf_Reg
k141_40513_2	748247.AZKH_3550	1.27e-194	541.0	COG0031@1|root,COG0031@2|Bacteria,1MUBE@1224|Proteobacteria,2VH7B@28216|Betaproteobacteria,2KV1N@206389|Rhodocyclales	206389|Rhodocyclales	Belongs to the cysteine synthase cystathionine beta- synthase family	cysM	-	2.5.1.47	ko:K12339	ko00270,ko00920,ko01100,ko01110,ko01120,ko01130,ko01200,ko01230,map00270,map00920,map01100,map01110,map01120,map01130,map01200,map01230	M00021	R00897,R03132,R03601,R04859	RC00020,RC02814,RC02821,RC02876	ko00000,ko00001,ko00002,ko01000	-	-	-	PALP
k141_40513_3	987059.RBXJA2T_05608	4.33e-11	60.1	COG2956@1|root,COG2956@2|Bacteria	2|Bacteria	lipopolysaccharide metabolic process	lapB	GO:0003674,GO:0005488,GO:0005575,GO:0005622,GO:0005623,GO:0005737,GO:0005829,GO:0005886,GO:0005887,GO:0005975,GO:0005976,GO:0006629,GO:0008150,GO:0008152,GO:0008653,GO:0009987,GO:0016020,GO:0016021,GO:0031224,GO:0031226,GO:0043167,GO:0043169,GO:0043170,GO:0044237,GO:0044238,GO:0044255,GO:0044260,GO:0044262,GO:0044264,GO:0044424,GO:0044425,GO:0044444,GO:0044459,GO:0044464,GO:0046872,GO:0071704,GO:0071944,GO:1901135,GO:1903509	-	ko:K19804	-	-	-	-	ko00000	-	-	-	TPR_16,TPR_19,TPR_7
k141_141595_1	1395983.A0A067Y175_9CAUD	2.26e-41	142.0	4QUPK@35237|dsDNA viruses no RNA stage,4QNFC@10744|Podoviridae	10744|Podoviridae	hydrolase activity	-	-	-	-	-	-	-	-	-	-	-	-	-
k141_80943_1	608538.HTH_0578	1.17e-20	86.7	COG1881@1|root,COG1881@2|Bacteria,2G443@200783|Aquificae	200783|Aquificae	PFAM PEBP family protein	-	-	-	ko:K06910	-	-	-	-	ko00000	-	-	-	PBP
k141_161792_2	1449080.JQMV01000003_gene1554	1.01e-27	109.0	COG1206@1|root,COG1206@2|Bacteria,1WIFQ@1297|Deinococcus-Thermus	1297|Deinococcus-Thermus	Catalyzes the folate-dependent formation of 5-methyl- uridine at position 54 (M-5-U54) in all tRNAs	trmFO	GO:0000166,GO:0001510,GO:0002097,GO:0002098,GO:0003674,GO:0005488,GO:0005575,GO:0005622,GO:0005623,GO:0005737,GO:0005829,GO:0006139,GO:0006396,GO:0006399,GO:0006400,GO:0006725,GO:0006807,GO:0008033,GO:0008150,GO:0008152,GO:0009451,GO:0009987,GO:0010467,GO:0016070,GO:0030488,GO:0032259,GO:0034470,GO:0034641,GO:0034660,GO:0036094,GO:0043167,GO:0043168,GO:0043170,GO:0043412,GO:0043414,GO:0044237,GO:0044238,GO:0044260,GO:0044424,GO:0044444,GO:0044464,GO:0046483,GO:0048037,GO:0050660,GO:0050662,GO:0071704,GO:0090304,GO:0097159,GO:1901265,GO:1901360,GO:1901363	2.1.1.74	ko:K04094	-	-	-	-	ko00000,ko01000,ko03016,ko03036	-	-	-	GIDA
k141_323473_1	1313265.JNIE01000010_gene125	5.07e-32	117.0	COG1009@1|root,COG1009@2|Bacteria,2G3IY@200783|Aquificae	200783|Aquificae	TIGRFAM proton-translocating NADH-quinone oxidoreductase, chain L	nuoL1	-	1.6.5.3	ko:K00341	ko00190,ko01100,map00190,map01100	M00144	R11945	RC00061	ko00000,ko00001,ko00002,ko01000	3.D.1	-	-	NADH5_C,Proton_antipo_M,Proton_antipo_N
k141_242633_1	237368.SCABRO_01047	7.97e-27	105.0	COG0065@1|root,COG0065@2|Bacteria,2IXHR@203682|Planctomycetes	203682|Planctomycetes	Catalyzes the isomerization between 2-isopropylmalate and 3-isopropylmalate, via the formation of 2-isopropylmaleate	leuC	-	4.2.1.33,4.2.1.35	ko:K01703	ko00290,ko00660,ko00966,ko01100,ko01110,ko01210,ko01230,map00290,map00660,map00966,map01100,map01110,map01210,map01230	M00432,M00535	R03896,R03898,R03968,R04001,R08620,R08624,R08628,R08634,R08641,R08645,R10170	RC00497,RC00976,RC00977,RC01041,RC01046,RC03072	br01601,ko00000,ko00001,ko00002,ko01000	-	-	-	Aconitase
k141_283060_1	1525715.IX54_12200	2.63e-24	98.2	COG0730@1|root,COG0730@2|Bacteria,1R712@1224|Proteobacteria,2U3AA@28211|Alphaproteobacteria,2PUMX@265|Paracoccus	28211|Alphaproteobacteria	Sulfite exporter TauE/SafE	-	-	-	ko:K07090	-	-	-	-	ko00000	-	-	-	TauE
k141_101151_1	197221.22294625	2.84e-77	231.0	COG1716@1|root,COG1716@2|Bacteria,1GFRI@1117|Cyanobacteria	1117|Cyanobacteria	Inner membrane component of T3SS, cytoplasmic domain	-	-	-	-	-	-	-	-	-	-	-	-	FHA
k141_101151_2	197221.22294624	3.69e-108	314.0	COG1268@1|root,COG1268@2|Bacteria,1G5HR@1117|Cyanobacteria	1117|Cyanobacteria	PFAM BioY family	bioY	-	-	ko:K03523	ko02010,map02010	M00581,M00582	-	-	ko00000,ko00001,ko00002,ko02000	2.A.88.1,2.A.88.2	-	-	BioY
k141_101151_3	197221.22294623	0.0	2264.0	COG1429@1|root,COG1429@2|Bacteria,1G0XP@1117|Cyanobacteria	1117|Cyanobacteria	COG1429 Cobalamin biosynthesis protein CobN and related	cobN	-	6.6.1.2	ko:K02230	ko00860,ko01100,map00860,map01100	-	R05227	RC02000	ko00000,ko00001,ko01000	-	-	iJN678.cobN	CobN-Mg_chel
k141_101151_4	197221.22294622	0.0	1280.0	COG0642@1|root,COG0745@1|root,COG0745@2|Bacteria,COG2205@2|Bacteria,1G0F7@1117|Cyanobacteria	1117|Cyanobacteria	Histidine kinase-, DNA gyrase B-, and HSP90-like ATPase	cikA	-	2.7.13.3	ko:K11356	ko02020,map02020	-	-	-	ko00000,ko00001,ko01000,ko01001,ko02022	-	-	-	GAF,HATPase_c,HisKA,Response_reg
k141_101151_5	197221.22294621	1.34e-113	329.0	COG0237@1|root,COG0237@2|Bacteria,1G5PV@1117|Cyanobacteria	1117|Cyanobacteria	Catalyzes the phosphorylation of the 3'-hydroxyl group of dephosphocoenzyme A to form coenzyme A	coaE	GO:0003674,GO:0003824,GO:0004140,GO:0006139,GO:0006163,GO:0006164,GO:0006725,GO:0006732,GO:0006753,GO:0006793,GO:0006796,GO:0006807,GO:0008150,GO:0008152,GO:0009058,GO:0009108,GO:0009117,GO:0009150,GO:0009152,GO:0009165,GO:0009259,GO:0009260,GO:0009987,GO:0015936,GO:0015937,GO:0016301,GO:0016310,GO:0016740,GO:0016772,GO:0016773,GO:0018130,GO:0019438,GO:0019637,GO:0019693,GO:0033865,GO:0033866,GO:0033875,GO:0034030,GO:0034032,GO:0034033,GO:0034641,GO:0034654,GO:0044237,GO:0044238,GO:0044249,GO:0044271,GO:0044281,GO:0046390,GO:0046483,GO:0051186,GO:0051188,GO:0055086,GO:0071704,GO:0072521,GO:0072522,GO:0090407,GO:1901135,GO:1901137,GO:1901293,GO:1901360,GO:1901362,GO:1901564,GO:1901566,GO:1901576	2.7.1.24	ko:K00859	ko00770,ko01100,map00770,map01100	M00120	R00130	RC00002,RC00078	ko00000,ko00001,ko00002,ko01000	-	-	-	CoaE
k141_101151_6	197221.22294620	2.22e-109	317.0	2CW4X@1|root,32SZ0@2|Bacteria,1G807@1117|Cyanobacteria	1117|Cyanobacteria	-	-	-	-	-	-	-	-	-	-	-	-	-	-
k141_101151_7	197221.22294619	2.82e-178	501.0	COG0457@1|root,COG4252@1|root,COG0457@2|Bacteria,COG4252@2|Bacteria	2|Bacteria	Chase2 domain	-	-	-	-	-	-	-	-	-	-	-	-	CHASE2,DUF928
k141_101151_8	197221.22294618	7.79e-174	488.0	COG0602@1|root,COG0602@2|Bacteria,1G0HZ@1117|Cyanobacteria	1117|Cyanobacteria	Catalyzes the complex heterocyclic radical-mediated conversion of 6-carboxy-5,6,7,8-tetrahydropterin (CPH4) to 7- carboxy-7-deazaguanine (CDG), a step common to the biosynthetic pathways of all 7-deazapurine-containing compounds	queE	-	4.3.99.3	ko:K10026	ko00790,ko01100,map00790,map01100	-	R10002	RC02989	ko00000,ko00001,ko01000,ko03016	-	-	-	Fer4_14,Radical_SAM
k141_101151_9	197221.22294617	2.54e-231	643.0	COG2821@1|root,COG2821@2|Bacteria,1G2BP@1117|Cyanobacteria	1117|Cyanobacteria	murein-degrading enzyme. may play a role in recycling of muropeptides during cell elongation and or cell division	-	-	-	-	-	-	-	-	-	-	-	-	-
k141_101151_10	197221.22294616	3.7e-69	210.0	COG0599@1|root,COG0599@2|Bacteria,1GQF4@1117|Cyanobacteria	1117|Cyanobacteria	Antioxidant protein with alkyl hydroperoxidase activity. Required for the reduction of the AhpC active site cysteine residues and for the regeneration of the AhpC enzyme activity	-	-	-	-	-	-	-	-	-	-	-	-	CMD
k141_101151_11	197221.22294615	3.26e-309	844.0	COG1116@1|root,COG4754@1|root,COG1116@2|Bacteria,COG4754@2|Bacteria,1G3AR@1117|Cyanobacteria	1117|Cyanobacteria	ABC nitrate sulfonate bicarbonate family transporter, ATPase subunit	-	-	-	ko:K02049	-	M00188	-	-	ko00000,ko00002,ko02000	3.A.1.16,3.A.1.17	-	-	AAA_assoc_C,ABC_tran
k141_101151_12	197221.22294612	6.1e-62	191.0	2E3SY@1|root,32YQE@2|Bacteria,1G956@1117|Cyanobacteria	1117|Cyanobacteria	-	-	-	-	-	-	-	-	-	-	-	-	-	-
k141_101151_13	197221.22294611	1.13e-98	288.0	COG3556@1|root,COG3556@2|Bacteria,1G6VI@1117|Cyanobacteria	1117|Cyanobacteria	membrane	-	-	-	ko:K08983	-	-	-	-	ko00000	-	-	-	DUF2214
k141_101151_14	197221.22294610	0.0	1324.0	COG0365@1|root,COG0365@2|Bacteria,1G0E7@1117|Cyanobacteria	1117|Cyanobacteria	Catalyzes the conversion of acetate into acetyl-CoA (AcCoA), an essential intermediate at the junction of anabolic and catabolic pathways. AcsA undergoes a two-step reaction. In the first half reaction, AcsA combines acetate with ATP to form acetyl-adenylate (AcAMP) intermediate. In the second half reaction, it can then transfer the acetyl group from AcAMP to the sulfhydryl group of CoA, forming the product AcCoA	acsA	-	6.2.1.1	ko:K01895	ko00010,ko00620,ko00640,ko00680,ko00720,ko01100,ko01110,ko01120,ko01130,ko01200,map00010,map00620,map00640,map00680,map00720,map01100,map01110,map01120,map01130,map01200	M00357	R00235,R00236,R00316,R00926,R01354	RC00004,RC00012,RC00043,RC00070,RC02746,RC02816	ko00000,ko00001,ko00002,ko01000,ko01004	-	-	-	ACAS_N,AMP-binding,AMP-binding_C
k141_101151_15	197221.22294609	2.14e-113	327.0	COG3170@1|root,COG3170@2|Bacteria,1G6DU@1117|Cyanobacteria	1117|Cyanobacteria	Domain of unknown function (DUF4340)	-	-	-	-	-	-	-	-	-	-	-	-	DUF4340
k141_101151_16	197221.22294607	1.37e-154	434.0	COG0225@1|root,COG0225@2|Bacteria,1G1QF@1117|Cyanobacteria	1117|Cyanobacteria	Has an important function as a repair enzyme for proteins that have been inactivated by oxidation. Catalyzes the reversible oxidation-reduction of methionine sulfoxide in proteins to methionine	msrA	-	1.8.4.11	ko:K07304	-	-	-	-	ko00000,ko01000	-	-	-	PMSR
k141_101151_17	197221.22294606	1.24e-09	62.4	COG1357@1|root,COG1357@2|Bacteria,1G7PE@1117|Cyanobacteria	1117|Cyanobacteria	PFAM Pentapeptide repeats (8 copies)	-	-	-	-	-	-	-	-	-	-	-	-	Pentapeptide
k141_101151_18	197221.22294605	1.64e-110	320.0	28PUN@1|root,2ZCFJ@2|Bacteria,1G56S@1117|Cyanobacteria	1117|Cyanobacteria	Domain of unknown function (DUF4126)	-	-	-	-	-	-	-	-	-	-	-	-	DUF4126
k141_101151_19	197221.22294604	9.9e-111	320.0	COG0703@1|root,COG0703@2|Bacteria,1G5QW@1117|Cyanobacteria	1117|Cyanobacteria	Catalyzes the specific phosphorylation of the 3-hydroxyl group of shikimic acid using ATP as a cosubstrate	aroK	GO:0000287,GO:0003674,GO:0003824,GO:0004765,GO:0005488,GO:0006082,GO:0006520,GO:0006725,GO:0006793,GO:0006796,GO:0006807,GO:0008150,GO:0008152,GO:0008652,GO:0009058,GO:0009072,GO:0009073,GO:0009987,GO:0016053,GO:0016301,GO:0016310,GO:0016740,GO:0016772,GO:0016773,GO:0019438,GO:0019632,GO:0019752,GO:0032787,GO:0043167,GO:0043169,GO:0043436,GO:0044237,GO:0044238,GO:0044249,GO:0044281,GO:0044283,GO:0046394,GO:0046872,GO:0071704,GO:1901360,GO:1901362,GO:1901564,GO:1901566,GO:1901576,GO:1901615	2.7.1.71	ko:K00891	ko00400,ko01100,ko01110,ko01130,ko01230,map00400,map01100,map01110,map01130,map01230	M00022	R02412	RC00002,RC00078	ko00000,ko00001,ko00002,ko01000	-	-	-	SKI
k141_101151_20	197221.22294603	3.02e-136	387.0	COG0484@1|root,COG0484@2|Bacteria,1G2FB@1117|Cyanobacteria	1117|Cyanobacteria	DnaJ-class molecular chaperone with C-terminal Zn finger domain	-	-	-	ko:K03686	-	-	-	-	ko00000,ko03029,ko03110	-	-	-	DnaJ
k141_101151_21	197221.22294602	1.92e-107	311.0	COG0440@1|root,COG0440@2|Bacteria,1G2TE@1117|Cyanobacteria	1117|Cyanobacteria	Acetolactate synthase, small subunit	ilvN	GO:0003674,GO:0003824,GO:0003984,GO:0005575,GO:0005622,GO:0005623,GO:0005737,GO:0005829,GO:0005948,GO:0006082,GO:0006520,GO:0006549,GO:0006573,GO:0006807,GO:0008150,GO:0008152,GO:0008652,GO:0009058,GO:0009081,GO:0009082,GO:0009097,GO:0009099,GO:0009987,GO:0016053,GO:0016740,GO:0016744,GO:0019752,GO:0032991,GO:0043436,GO:0044237,GO:0044238,GO:0044249,GO:0044281,GO:0044283,GO:0044424,GO:0044444,GO:0044464,GO:0046394,GO:0071704,GO:1901564,GO:1901566,GO:1901576,GO:1901605,GO:1901607,GO:1902494,GO:1990234	2.2.1.6	ko:K01653	ko00290,ko00650,ko00660,ko00770,ko01100,ko01110,ko01130,ko01210,ko01230,map00290,map00650,map00660,map00770,map01100,map01110,map01130,map01210,map01230	M00019,M00570	R00006,R00014,R00226,R03050,R04672,R04673,R08648	RC00027,RC00106,RC01192,RC02744,RC02893	ko00000,ko00001,ko00002,ko01000	-	-	iECO103_1326.ilvN,iJN678.ilvN	ACT_5,ALS_ss_C
k141_101151_23	197221.22294672	5.03e-44	153.0	COG0810@1|root,COG0810@2|Bacteria,1G7JP@1117|Cyanobacteria	1117|Cyanobacteria	Gram-negative bacterial TonB protein C-terminal	-	-	-	-	-	-	-	-	-	-	-	-	TonB_C
k141_182005_1	720554.Clocl_2757	1.18e-17	84.0	COG0452@1|root,COG0452@2|Bacteria,1TPP3@1239|Firmicutes,247J3@186801|Clostridia,3WGXA@541000|Ruminococcaceae	186801|Clostridia	Catalyzes two steps in the biosynthesis of coenzyme A. In the first step cysteine is conjugated to 4'-phosphopantothenate to form 4-phosphopantothenoylcysteine, in the latter compound is decarboxylated to form 4'-phosphopantotheine	coaBC	-	4.1.1.36,6.3.2.5	ko:K01598,ko:K13038	ko00770,ko01100,map00770,map01100	M00120	R03269,R04231	RC00064,RC00090,RC00822	ko00000,ko00001,ko00002,ko01000	-	-	-	DFP,Flavoprotein
k141_182005_2	1280390.CBQR020000108_gene2891	5.25e-12	63.9	COG0111@1|root,COG0111@2|Bacteria,1V410@1239|Firmicutes,4H9PH@91061|Bacilli,26QG6@186822|Paenibacillaceae	91061|Bacilli	Belongs to the D-isomer specific 2-hydroxyacid dehydrogenase family	serA	-	1.1.1.399,1.1.1.95	ko:K00058	ko00260,ko00680,ko01100,ko01120,ko01130,ko01200,ko01230,map00260,map00680,map01100,map01120,map01130,map01200,map01230	M00020	R01513	RC00031	ko00000,ko00001,ko00002,ko01000,ko04147	-	-	iYO844.BSU23070	2-Hacid_dh,2-Hacid_dh_C,ACT
k141_343679_1	675813.VIB_001435	0.0	1149.0	COG3291@1|root,COG5640@1|root,COG3291@2|Bacteria,COG5640@2|Bacteria,1R3UF@1224|Proteobacteria,1RYBG@1236|Gammaproteobacteria,1XUY1@135623|Vibrionales	135623|Vibrionales	Collagenase	-	-	3.4.24.3	ko:K01387	-	-	-	-	ko00000,ko01000,ko01002,ko02042	-	-	-	PPC,Peptidase_M9,Peptidase_M9_N
k141_343679_2	675813.VIB_001434	6.47e-169	473.0	COG2357@1|root,COG2357@2|Bacteria,1MYTM@1224|Proteobacteria,1S795@1236|Gammaproteobacteria,1XVF3@135623|Vibrionales	135623|Vibrionales	protein conserved in bacteria	-	-	-	-	-	-	-	-	-	-	-	-	RelA_SpoT
k141_343679_3	675813.VIB_001433	5.08e-156	437.0	COG0500@1|root,COG0500@2|Bacteria,1RAE4@1224|Proteobacteria,1S0RC@1236|Gammaproteobacteria,1XUYU@135623|Vibrionales	135623|Vibrionales	Belongs to the class I-like SAM-binding methyltransferase superfamily. TPMT family	tpm	GO:0003674,GO:0003824,GO:0008119,GO:0008150,GO:0008152,GO:0008168,GO:0008172,GO:0008757,GO:0010035,GO:0010038,GO:0016740,GO:0016741,GO:0032259,GO:0042221,GO:0050896	2.1.1.67	ko:K00569	ko00983,map00983	-	R08236,R08239,R08246	RC00003,RC00980,RC02277	ko00000,ko00001,ko01000	-	-	-	TPMT
k141_343679_4	675813.VIB_001432	6.24e-191	539.0	COG0840@1|root,COG0840@2|Bacteria,1MU9B@1224|Proteobacteria,1RMH0@1236|Gammaproteobacteria,1XUK5@135623|Vibrionales	135623|Vibrionales	methyl-accepting chemotaxis protein	-	-	-	ko:K03406	ko02020,ko02030,map02020,map02030	-	-	-	ko00000,ko00001,ko02035	-	-	-	MCPsignal,PAS_3,PAS_4,PAS_9
k141_343679_5	675813.VIB_001431	1.15e-279	764.0	COG0027@1|root,COG0027@2|Bacteria,1N3KA@1224|Proteobacteria,1RNTW@1236|Gammaproteobacteria,1XUDQ@135623|Vibrionales	135623|Vibrionales	Involved in the de novo purine biosynthesis. Catalyzes the transfer of formate to 5-phospho-ribosyl-glycinamide (GAR), producing 5-phospho-ribosyl-N-formylglycinamide (FGAR). Formate is provided by PurU via hydrolysis of 10-formyl-tetrahydrofolate	purT	GO:0003674,GO:0003824,GO:0004644,GO:0006139,GO:0006163,GO:0006164,GO:0006725,GO:0006753,GO:0006793,GO:0006796,GO:0006807,GO:0008150,GO:0008152,GO:0009058,GO:0009117,GO:0009150,GO:0009152,GO:0009165,GO:0009259,GO:0009260,GO:0009987,GO:0016740,GO:0016741,GO:0016742,GO:0018130,GO:0019438,GO:0019637,GO:0019693,GO:0034641,GO:0034654,GO:0044237,GO:0044238,GO:0044249,GO:0044271,GO:0044281,GO:0046390,GO:0046483,GO:0055086,GO:0071704,GO:0072521,GO:0072522,GO:0090407,GO:1901135,GO:1901137,GO:1901293,GO:1901360,GO:1901362,GO:1901564,GO:1901566,GO:1901576	2.1.2.2	ko:K08289	ko00230,ko00670,ko01100,ko01110,ko01130,map00230,map00670,map01100,map01110,map01130	M00048	R04325,R04326	RC00026,RC00197,RC01128	ko00000,ko00001,ko00002,ko01000	-	-	-	ATP-grasp,Epimerase
k141_343679_6	675813.VIB_001430	0.0	1741.0	COG2199@1|root,COG2200@1|root,COG3322@1|root,COG2199@2|Bacteria,COG2200@2|Bacteria,COG3322@2|Bacteria,1NSEP@1224|Proteobacteria,1SMC0@1236|Gammaproteobacteria,1XVRS@135623|Vibrionales	135623|Vibrionales	CHASE4 domain	-	-	-	-	-	-	-	-	-	-	-	-	CHASE4,EAL,GGDEF,PAS_9
k141_343679_7	675813.VIB_001429	4.35e-206	570.0	COG0295@1|root,COG0295@2|Bacteria,1MY2R@1224|Proteobacteria,1RMRX@1236|Gammaproteobacteria,1XV0Z@135623|Vibrionales	135623|Vibrionales	This enzyme scavenges exogenous and endogenous cytidine and 2'-deoxycytidine for UMP synthesis	cdd	GO:0003674,GO:0003824,GO:0004126,GO:0005488,GO:0005575,GO:0005622,GO:0005623,GO:0005737,GO:0005829,GO:0006139,GO:0006213,GO:0006216,GO:0006725,GO:0006807,GO:0008150,GO:0008152,GO:0008270,GO:0008655,GO:0009056,GO:0009058,GO:0009116,GO:0009119,GO:0009164,GO:0009972,GO:0009987,GO:0016787,GO:0016810,GO:0016814,GO:0018130,GO:0019239,GO:0019438,GO:0019439,GO:0034641,GO:0034654,GO:0034655,GO:0034656,GO:0042454,GO:0043094,GO:0043167,GO:0043169,GO:0044237,GO:0044238,GO:0044248,GO:0044249,GO:0044270,GO:0044271,GO:0044281,GO:0044282,GO:0044424,GO:0044444,GO:0044464,GO:0046087,GO:0046131,GO:0046133,GO:0046135,GO:0046483,GO:0046700,GO:0046872,GO:0046914,GO:0055086,GO:0071704,GO:0072527,GO:0072528,GO:0072529,GO:1901135,GO:1901136,GO:1901360,GO:1901361,GO:1901362,GO:1901564,GO:1901565,GO:1901566,GO:1901575,GO:1901576,GO:1901657,GO:1901658	3.5.4.5	ko:K01489	ko00240,ko00983,ko01100,map00240,map00983,map01100	-	R01878,R02485,R08221	RC00074,RC00514	ko00000,ko00001,ko01000	-	-	-	dCMP_cyt_deam_1,dCMP_cyt_deam_2
k141_343679_8	675813.VIB_001428	6.53e-148	417.0	COG1346@1|root,COG1346@2|Bacteria,1MV81@1224|Proteobacteria,1RS5C@1236|Gammaproteobacteria,1XT9T@135623|Vibrionales	135623|Vibrionales	effector of murein hydrolase	yohK	-	-	-	-	-	-	-	-	-	-	-	LrgB
k141_343679_9	243277.VC_1233	1.05e-56	179.0	COG1380@1|root,COG1380@2|Bacteria,1NAY3@1224|Proteobacteria,1SD5V@1236|Gammaproteobacteria,1XXEH@135623|Vibrionales	135623|Vibrionales	effector of murein hydrolase LrgA	-	-	-	ko:K06518	-	-	-	-	ko00000,ko02000	1.E.14.2	-	-	LrgA
k141_343679_10	675813.VIB_001427	0.0	977.0	COG2925@1|root,COG2925@2|Bacteria,1MV0U@1224|Proteobacteria,1RM85@1236|Gammaproteobacteria,1XT1P@135623|Vibrionales	135623|Vibrionales	COG2925 Exonuclease I	sbcB	-	3.1.11.1	ko:K01141	ko03430,map03430	-	-	-	ko00000,ko00001,ko01000,ko03400	-	-	-	Exonuc_X-T_C,RNase_T
k141_121366_1	1569209.BBPH01000014_gene3775	4.39e-53	181.0	29X75@1|root,30IWD@2|Bacteria,1PFHZ@1224|Proteobacteria,2VA0I@28211|Alphaproteobacteria,2PXER@265|Paracoccus	28211|Alphaproteobacteria	Glycosyl transferase family 90	-	-	-	-	-	-	-	-	-	-	-	-	Glyco_transf_90
k141_97_2	608538.HTH_0648	1.56e-18	81.6	COG0054@1|root,COG0054@2|Bacteria,2G3YV@200783|Aquificae	200783|Aquificae	Catalyzes the formation of 6,7-dimethyl-8- ribityllumazine by condensation of 5-amino-6-(D- ribitylamino)uracil with 3,4-dihydroxy-2-butanone 4-phosphate. This is the penultimate step in the biosynthesis of riboflavin	ribH	GO:0000906,GO:0003674,GO:0003824,GO:0005575,GO:0005622,GO:0005623,GO:0005737,GO:0005829,GO:0006766,GO:0006767,GO:0006771,GO:0006807,GO:0008150,GO:0008152,GO:0009058,GO:0009110,GO:0009231,GO:0009987,GO:0016740,GO:0016765,GO:0017144,GO:0018130,GO:0034641,GO:0042364,GO:0042726,GO:0042727,GO:0044237,GO:0044249,GO:0044271,GO:0044281,GO:0044283,GO:0044424,GO:0044444,GO:0044464,GO:0046483,GO:0071704,GO:1901360,GO:1901362,GO:1901564,GO:1901566,GO:1901576	2.5.1.78	ko:K00794	ko00740,ko01100,ko01110,map00740,map01100,map01110	M00125	R04457	RC00960	ko00000,ko00001,ko00002,ko01000	-	-	-	DMRL_synthase
k141_121367_2	932678.THERU_00915	4.89e-25	101.0	COG0451@1|root,COG0451@2|Bacteria,2G3KB@200783|Aquificae	200783|Aquificae	PFAM NAD-dependent epimerase dehydratase	rfaD	-	5.1.3.20	ko:K03274	ko00540,ko01100,map00540,map01100	M00064	R05176	RC01291	ko00000,ko00001,ko00002,ko01000,ko01005	-	-	-	Epimerase
k141_262837_1	1129374.AJE_16699	5.63e-61	195.0	COG1161@1|root,COG1161@2|Bacteria,1MV5H@1224|Proteobacteria,1RP79@1236|Gammaproteobacteria,465CA@72275|Alteromonadaceae	1236|Gammaproteobacteria	Required for a late step of 50S ribosomal subunit assembly. Has GTPase activity	rbgA	-	-	ko:K14540	-	-	-	-	ko00000,ko03009	-	-	-	MMR_HSR1
k141_80944_1	224324.aq_aa05	9.56e-30	114.0	COG0675@1|root,COG0675@2|Bacteria	2|Bacteria	Transposase, IS605 OrfB family	-	-	-	ko:K07496	-	-	-	-	ko00000	-	-	-	OrfB_IS605,OrfB_Zn_ribbon
k141_242634_1	638303.Thal_0836	2e-38	134.0	COG0797@1|root,COG0797@2|Bacteria,2G555@200783|Aquificae	200783|Aquificae	Lytic transglycosylase with a strong preference for naked glycan strands that lack stem peptides	rlpA2	-	-	ko:K03642	-	-	-	-	ko00000	-	-	-	DPBB_1
k141_141597_1	376733.IT41_02845	9.27e-53	172.0	2BTTS@1|root,32P1D@2|Bacteria,1RIF8@1224|Proteobacteria,2U9KR@28211|Alphaproteobacteria,2PW1M@265|Paracoccus	28211|Alphaproteobacteria	-	-	-	-	-	-	-	-	-	-	-	-	-	-
k141_141597_2	999550.KI421507_gene1118	1.11e-22	90.1	COG2905@1|root,COG2905@2|Bacteria,1MW8U@1224|Proteobacteria,2TRZC@28211|Alphaproteobacteria	28211|Alphaproteobacteria	signal-transduction protein containing cAMP-binding and CBS domains	-	-	-	ko:K07182	-	-	-	-	ko00000	-	-	-	CBS,DUF294,DUF294_C,cNMP_binding
k141_182006_1	608506.COB47_0409	7.19e-28	112.0	COG0675@1|root,COG0675@2|Bacteria,1TR3R@1239|Firmicutes,24AFY@186801|Clostridia,42FGM@68295|Thermoanaerobacterales	186801|Clostridia	Transposase, IS605 OrfB family	-	-	-	-	-	-	-	-	-	-	-	-	-
k141_20300_2	1125863.JAFN01000001_gene3288	3.13e-112	354.0	COG0358@1|root,COG0358@2|Bacteria,1MUHC@1224|Proteobacteria,42MDZ@68525|delta/epsilon subdivisions,2WJ9Y@28221|Deltaproteobacteria	28221|Deltaproteobacteria	RNA polymerase that catalyzes the synthesis of short RNA molecules used as primers for DNA polymerase during DNA replication	dnaG	-	-	ko:K02316	ko03030,map03030	-	-	-	ko00000,ko00001,ko01000,ko03032	-	-	-	DnaB_bind,Toprim_2,Toprim_4,Toprim_N,zf-CHC2
k141_20300_5	661478.OP10G_1465	2.03e-83	264.0	COG0012@1|root,COG0012@2|Bacteria	2|Bacteria	GTP binding	-	-	-	ko:K06942	-	-	-	-	ko00000,ko03009	-	-	-	MMR_HSR1,YchF-GTPase_C
k141_20300_7	1035193.HMPREF9073_01282	9.98e-18	84.0	COG3023@1|root,COG3023@2|Bacteria,4NRQX@976|Bacteroidetes,1IJ39@117743|Flavobacteriia,1ERVD@1016|Capnocytophaga	976|Bacteroidetes	N-acetylmuramoyl-L-alanine amidase	-	-	3.5.1.28	ko:K01447	-	-	R04112	RC00064,RC00141	ko00000,ko01000	-	-	-	Amidase_2
k141_20300_8	1303518.CCALI_00858	6.16e-302	862.0	COG0013@1|root,COG0013@2|Bacteria	2|Bacteria	Catalyzes the attachment of alanine to tRNA(Ala) in a two-step reaction alanine is first activated by ATP to form Ala- AMP and then transferred to the acceptor end of tRNA(Ala). Also edits incorrectly charged Ser-tRNA(Ala) and Gly-tRNA(Ala) via its editing domain	alaS	GO:0000049,GO:0003674,GO:0003676,GO:0003723,GO:0003824,GO:0004812,GO:0004813,GO:0005488,GO:0005575,GO:0005618,GO:0005622,GO:0005623,GO:0005737,GO:0005829,GO:0005886,GO:0006082,GO:0006139,GO:0006396,GO:0006399,GO:0006400,GO:0006412,GO:0006418,GO:0006419,GO:0006518,GO:0006520,GO:0006725,GO:0006807,GO:0008033,GO:0008150,GO:0008152,GO:0009058,GO:0009059,GO:0009451,GO:0009987,GO:0010467,GO:0016020,GO:0016070,GO:0016597,GO:0016874,GO:0016875,GO:0019538,GO:0019752,GO:0030312,GO:0031406,GO:0034470,GO:0034641,GO:0034645,GO:0034660,GO:0036094,GO:0040007,GO:0043038,GO:0043039,GO:0043043,GO:0043167,GO:0043168,GO:0043170,GO:0043177,GO:0043412,GO:0043436,GO:0043603,GO:0043604,GO:0044237,GO:0044238,GO:0044249,GO:0044260,GO:0044267,GO:0044271,GO:0044281,GO:0044424,GO:0044444,GO:0044464,GO:0046483,GO:0071704,GO:0071944,GO:0090304,GO:0097159,GO:0140098,GO:0140101,GO:1901360,GO:1901363,GO:1901564,GO:1901566,GO:1901576	6.1.1.7	ko:K01872	ko00970,map00970	M00359,M00360	R03038	RC00055,RC00523	ko00000,ko00001,ko00002,ko01000,ko01007,ko03016	-	-	-	DHHA1,tRNA-synt_2c,tRNA_SAD
k141_20300_9	1382306.JNIM01000001_gene391	2.63e-207	584.0	COG2873@1|root,COG2873@2|Bacteria,2G5NS@200795|Chloroflexi	200795|Chloroflexi	PFAM Cys Met metabolism pyridoxal-phosphate-dependent protein	-	-	2.5.1.49	ko:K01740	ko00270,ko01100,map00270,map01100	-	R01287,R04859	RC00020,RC02821,RC02848	ko00000,ko00001,ko01000	-	-	-	Cys_Met_Meta_PP
k141_343680_1	1123309.AQYB01000024_gene791	1.38e-40	138.0	COG0681@1|root,COG0681@2|Bacteria,1V4CB@1239|Firmicutes,4HH9R@91061|Bacilli	91061|Bacilli	Belongs to the peptidase S26 family	-	-	3.4.21.89	ko:K03100	ko02024,ko03060,map02024,map03060	-	-	-	ko00000,ko00001,ko01000,ko01002	-	-	-	Peptidase_S24
k141_343680_2	1123309.AQYB01000024_gene790	1.47e-101	301.0	COG1039@1|root,COG1039@2|Bacteria,1TQBE@1239|Firmicutes,4H9QR@91061|Bacilli	91061|Bacilli	Endonuclease that specifically degrades the RNA of RNA- DNA hybrids	rnhC	GO:0003674,GO:0003824,GO:0004518,GO:0004519,GO:0004521,GO:0004523,GO:0004540,GO:0005575,GO:0005622,GO:0005623,GO:0006139,GO:0006259,GO:0006260,GO:0006261,GO:0006271,GO:0006273,GO:0006281,GO:0006298,GO:0006401,GO:0006725,GO:0006807,GO:0006950,GO:0006974,GO:0008150,GO:0008152,GO:0009056,GO:0009057,GO:0009058,GO:0009059,GO:0009987,GO:0016070,GO:0016787,GO:0016788,GO:0016891,GO:0016893,GO:0019439,GO:0022616,GO:0032299,GO:0032991,GO:0033554,GO:0033567,GO:0034641,GO:0034645,GO:0034655,GO:0043137,GO:0043170,GO:0044237,GO:0044238,GO:0044248,GO:0044249,GO:0044260,GO:0044265,GO:0044270,GO:0044424,GO:0044464,GO:0046483,GO:0046700,GO:0050896,GO:0051716,GO:0071704,GO:0090304,GO:0090305,GO:0090501,GO:0090502,GO:0140098,GO:1901360,GO:1901361,GO:1901575,GO:1901576	3.1.26.4	ko:K03471	ko03030,map03030	-	-	-	ko00000,ko00001,ko01000,ko03032	-	-	-	DUF3378,RNase_HII
k141_222430_1	1236541.BALL01000008_gene1357	5.52e-49	171.0	COG1298@1|root,COG1298@2|Bacteria,1MUF3@1224|Proteobacteria,1RMSM@1236|Gammaproteobacteria,2Q9I8@267890|Shewanellaceae	1236|Gammaproteobacteria	Required for formation of the rod structure of the flagellar apparatus. Together with FliI and FliH, may constitute the export apparatus of flagellin	flhA	-	-	ko:K02400	ko02040,map02040	-	-	-	ko00000,ko00001,ko02035,ko02044	3.A.6.2,3.A.6.3	-	-	FHIPEP
k141_60726_1	412597.AEPN01000079_gene1344	2.43e-56	184.0	COG1088@1|root,COG1088@2|Bacteria,1MU5E@1224|Proteobacteria,2TT5T@28211|Alphaproteobacteria,2PU90@265|Paracoccus	28211|Alphaproteobacteria	Belongs to the NAD(P)-dependent epimerase dehydratase family. dTDP-glucose dehydratase subfamily	rfbB	-	4.2.1.46,4.2.1.76,5.1.3.2	ko:K01710,ko:K01784,ko:K12450	ko00052,ko00520,ko00521,ko00523,ko00525,ko01055,ko01100,ko01130,map00052,map00520,map00521,map00523,map00525,map01055,map01100,map01130	M00361,M00362,M00632,M00793	R00291,R00293,R02984,R06513	RC00289,RC00402	ko00000,ko00001,ko00002,ko01000	-	-	-	GDP_Man_Dehyd
k141_80945_1	693986.MOC_5386	7.47e-15	67.4	COG1760@1|root,COG1760@2|Bacteria	2|Bacteria	l-serine dehydratase	sdaA	GO:0003674,GO:0003824,GO:0003941,GO:0006082,GO:0006520,GO:0006807,GO:0008150,GO:0008152,GO:0009056,GO:0009063,GO:0009987,GO:0016054,GO:0016829,GO:0016840,GO:0016841,GO:0019752,GO:0043436,GO:0044237,GO:0044238,GO:0044248,GO:0044281,GO:0044282,GO:0046395,GO:0071704,GO:1901564,GO:1901565,GO:1901575	4.3.1.17	ko:K01752	ko00260,ko00270,ko01100,ko01110,ko01130,ko01200,ko01230,map00260,map00270,map01100,map01110,map01130,map01200,map01230	-	R00220,R00590	RC00331,RC02600	ko00000,ko00001,ko01000	-	-	-	SDH_alpha,SDH_beta
k141_80945_2	388399.SSE37_24953	9.98e-25	100.0	COG0625@1|root,COG0625@2|Bacteria,1R5G8@1224|Proteobacteria,2TVIS@28211|Alphaproteobacteria	28211|Alphaproteobacteria	Glutathione S-transferase	-	-	2.5.1.18	ko:K00799,ko:K11208	ko00480,ko00980,ko00982,ko00983,ko01524,ko05200,ko05204,ko05225,ko05418,map00480,map00980,map00982,map00983,map01524,map05200,map05204,map05225,map05418	-	R03522,R07002,R07003,R07004,R07023,R07024,R07025,R07026,R07069,R07070,R07083,R07084,R07091,R07092,R07093,R07094,R07100,R07113,R07116,R08280,R09409,R11905	RC00004,RC00069,RC00840,RC00948,RC01704,RC01705,RC01706,RC01758,RC01759,RC01765,RC01767,RC01769,RC02243,RC02527,RC02939,RC02940,RC02942,RC02943,RC02944	ko00000,ko00001,ko01000,ko02000	1.A.12.2.2,1.A.12.3.2	-	-	GST_C_2,GST_N,GST_N_3
k141_323475_1	638303.Thal_0897	6.26e-38	136.0	COG0059@1|root,COG0059@2|Bacteria,2G3M6@200783|Aquificae	200783|Aquificae	Involved in the biosynthesis of branched-chain amino acids (BCAA). Catalyzes an alkyl-migration followed by a ketol- acid reduction of (S)-2-acetolactate (S2AL) to yield (R)-2,3- dihydroxy-isovalerate. In the isomerase reaction, S2AL is rearranged via a Mg-dependent methyl migration to produce 3- hydroxy-3-methyl-2-ketobutyrate (HMKB). In the reductase reaction, this 2-ketoacid undergoes a metal-dependent reduction by NADPH	ilvC	-	1.1.1.86	ko:K00053	ko00290,ko00770,ko01100,ko01110,ko01130,ko01210,ko01230,map00290,map00770,map01100,map01110,map01130,map01210,map01230	M00019,M00570	R03051,R04439,R04440,R05068,R05069,R05071	RC00726,RC00836,RC00837,RC01726	ko00000,ko00001,ko00002,ko01000	-	-	-	IlvC,IlvN
k141_283061_1	458817.Shal_4064	6.81e-43	154.0	COG0270@1|root,COG0270@2|Bacteria,1MV9H@1224|Proteobacteria,1RYG6@1236|Gammaproteobacteria,2QCT1@267890|Shewanellaceae	1236|Gammaproteobacteria	C-5 cytosine-specific DNA methylase	-	-	2.1.1.37	ko:K00558	ko00270,ko01100,ko05206,map00270,map01100,map05206	M00035	R04858	RC00003,RC00332	ko00000,ko00001,ko00002,ko01000,ko02048,ko03032,ko03036	-	-	-	DNA_methylase
k141_80946_1	1111069.TCCBUS3UF1_5180	2.01e-106	311.0	COG2095@1|root,COG2095@2|Bacteria,1WJXY@1297|Deinococcus-Thermus	1297|Deinococcus-Thermus	UPF0056 membrane protein	marC	-	-	ko:K05595	-	-	-	-	ko00000,ko02000	2.A.95.1	-	-	MarC
k141_80946_2	1123386.AUIW01000003_gene1023	3.93e-24	94.7	COG1438@1|root,COG1438@2|Bacteria,1WK2G@1297|Deinococcus-Thermus	1297|Deinococcus-Thermus	Regulates arginine biosynthesis genes	argR	-	-	ko:K03402	-	-	-	-	ko00000,ko03000	-	-	-	Arg_repressor,Arg_repressor_C
k141_222431_1	638303.Thal_0408	3.47e-44	156.0	COG1271@1|root,COG2010@1|root,COG1271@2|Bacteria,COG2010@2|Bacteria,2G51P@200783|Aquificae	200783|Aquificae	Cytochrome c	-	-	-	-	-	-	-	-	-	-	-	-	Cyt_bd_oxida_I,Cytochrome_CBB3
k141_101_1	638303.Thal_0583	5.34e-14	72.0	COG0760@1|root,COG0760@2|Bacteria,2G4A0@200783|Aquificae	200783|Aquificae	PFAM SurA domain	-	-	5.2.1.8	ko:K01802,ko:K03771	-	-	-	-	ko00000,ko01000,ko03110	-	-	-	Rotamase,Rotamase_3,SurA_N
k141_60728_1	675817.VDA_001996	2.25e-17	82.8	COG1132@1|root,COG1132@2|Bacteria,1MUBM@1224|Proteobacteria,1RMUR@1236|Gammaproteobacteria,1XSH6@135623|Vibrionales	135623|Vibrionales	COG1132 ABC-type multidrug transport system, ATPase and permease components	vcaM	-	-	ko:K18893	ko02010,map02010	-	-	-	ko00000,ko00001,ko02000	3.A.1	-	-	ABC_membrane,ABC_tran
k141_40516_1	608538.HTH_1065	1.17e-46	161.0	COG1350@1|root,COG1350@2|Bacteria,2G4P9@200783|Aquificae	200783|Aquificae	The beta subunit is responsible for the synthesis of L- tryptophan from indole and L-serine	trpB2	-	4.2.1.20	ko:K06001	ko00260,ko00400,ko01100,ko01110,ko01130,ko01230,map00260,map00400,map01100,map01110,map01130,map01230	M00023	R00674,R02340,R02722	RC00209,RC00210,RC00700,RC00701,RC02868	ko00000,ko00001,ko00002,ko01000	-	-	-	PALP
k141_40516_2	1158345.JNLL01000001_gene426	8.71e-15	71.2	COG1350@1|root,COG1350@2|Bacteria,2G4P9@200783|Aquificae	200783|Aquificae	The beta subunit is responsible for the synthesis of L- tryptophan from indole and L-serine	trpB2	-	4.2.1.20	ko:K06001	ko00260,ko00400,ko01100,ko01110,ko01130,ko01230,map00260,map00400,map01100,map01110,map01130,map01230	M00023	R00674,R02340,R02722	RC00209,RC00210,RC00700,RC00701,RC02868	ko00000,ko00001,ko00002,ko01000	-	-	-	PALP
k141_161795_1	2423.NA23_0208835	1.61e-21	89.0	2F1QF@1|root,33UQN@2|Bacteria	2|Bacteria	-	-	-	-	-	-	-	-	-	-	-	-	-	-
k141_323476_1	608538.HTH_0701	2.91e-15	74.3	COG0320@1|root,COG0320@2|Bacteria,2G4KN@200783|Aquificae	200783|Aquificae	Catalyzes the radical-mediated insertion of two sulfur atoms into the C-6 and C-8 positions of the octanoyl moiety bound to the lipoyl domains of lipoate-dependent enzymes, thereby converting the octanoylated domains into lipoylated derivatives	lipA	GO:0003674,GO:0003824,GO:0005575,GO:0005622,GO:0005623,GO:0005737,GO:0006082,GO:0006464,GO:0006629,GO:0006631,GO:0006633,GO:0006732,GO:0006790,GO:0006807,GO:0008150,GO:0008152,GO:0008610,GO:0009058,GO:0009106,GO:0009107,GO:0009108,GO:0009249,GO:0009987,GO:0010467,GO:0016053,GO:0016740,GO:0016782,GO:0016783,GO:0016992,GO:0018065,GO:0018130,GO:0018193,GO:0018205,GO:0019538,GO:0019752,GO:0032787,GO:0036211,GO:0043170,GO:0043412,GO:0043436,GO:0044237,GO:0044238,GO:0044249,GO:0044255,GO:0044260,GO:0044267,GO:0044272,GO:0044281,GO:0044283,GO:0044424,GO:0044464,GO:0046394,GO:0046483,GO:0051186,GO:0051188,GO:0051604,GO:0070283,GO:0071704,GO:0072330,GO:1901360,GO:1901362,GO:1901564,GO:1901576	2.8.1.8	ko:K03644	ko00785,ko01100,map00785,map01100	-	R07767,R07768	RC01978	ko00000,ko00001,ko01000	-	-	-	LIAS_N,Radical_SAM
k141_283062_1	608538.HTH_1169	7.28e-17	81.3	COG0322@1|root,COG0758@1|root,COG0322@2|Bacteria,COG0758@2|Bacteria,2G3ZI@200783|Aquificae	200783|Aquificae	DNA protecting protein DprA	-	-	-	ko:K04096	-	-	-	-	ko00000	-	-	-	DNA_processg_A
k141_80948_1	1313265.JNIE01000004_gene434	5.82e-26	105.0	COG0285@1|root,COG0285@2|Bacteria,2G3ZB@200783|Aquificae	200783|Aquificae	Mur ligase middle domain protein	folC	-	6.3.2.12,6.3.2.17	ko:K11754	ko00790,ko01100,map00790,map01100	M00126,M00841	R00942,R02237,R04241	RC00064,RC00090,RC00162	ko00000,ko00001,ko00002,ko01000	-	-	-	Mur_ligase_C,Mur_ligase_M
k141_141600_1	439375.Oant_2429	1.19e-120	351.0	COG2358@1|root,COG2358@2|Bacteria,1MXW1@1224|Proteobacteria,2TSK2@28211|Alphaproteobacteria,1J3PU@118882|Brucellaceae	28211|Alphaproteobacteria	NMT1-like family	-	-	-	ko:K07080	-	-	-	-	ko00000	-	-	-	NMT1_3
k141_262839_1	638303.Thal_0502	1.25e-53	183.0	COG3746@1|root,COG3746@2|Bacteria,2G4JW@200783|Aquificae	200783|Aquificae	phosphate-selective porin O and P	-	-	-	-	-	-	-	-	-	-	-	-	-
k141_102_2	439375.Oant_0788	6.75e-144	405.0	COG3963@1|root,COG3963@2|Bacteria,1RB5U@1224|Proteobacteria,2VGE9@28211|Alphaproteobacteria,1J230@118882|Brucellaceae	28211|Alphaproteobacteria	Methyltransferase domain	-	-	2.1.1.17,2.1.1.71	ko:K00570	ko00564,ko01100,ko01110,map00564,map01100,map01110	M00091	R01320,R02056,R03424	RC00003,RC00060,RC00181,RC00496	ko00000,ko00001,ko00002,ko01000	-	-	-	Methyltransf_25,RrnaAD
k141_40517_1	592015.HMPREF1705_02494	8.15e-12	63.9	COG0481@1|root,COG0481@2|Bacteria,3TA5E@508458|Synergistetes	508458|Synergistetes	Required for accurate and efficient protein synthesis under certain stress conditions. May act as a fidelity factor of the translation reaction, by catalyzing a one-codon backward translocation of tRNAs on improperly translocated ribosomes. Back- translocation proceeds from a post-translocation (POST) complex to a pre-translocation (PRE) complex, thus giving elongation factor G a second chance to translocate the tRNAs correctly. Binds to ribosomes in a GTP-dependent manner	lepA	-	-	ko:K03596	ko05134,map05134	-	-	-	ko00000,ko00001	-	-	-	EFG_C,GTP_EFTU,GTP_EFTU_D2,LepA_C
k141_323477_1	932678.THERU_01595	1.59e-12	64.3	2E20Q@1|root,32X8P@2|Bacteria,2G53C@200783|Aquificae	200783|Aquificae	-	-	-	-	-	-	-	-	-	-	-	-	-	-
k141_242636_1	1123405.AUMM01000024_gene2064	1.24e-13	70.5	COG0443@1|root,COG0443@2|Bacteria,1TP1J@1239|Firmicutes,4HA9S@91061|Bacilli,26N8U@186821|Sporolactobacillaceae	91061|Bacilli	Hsp70 protein	dnaK	GO:0001871,GO:0003674,GO:0005488,GO:0005575,GO:0005623,GO:0008150,GO:0009986,GO:0030246,GO:0030247,GO:0044464,GO:0051704,GO:0098630,GO:0098743,GO:2001065	-	ko:K04043	ko03018,ko04212,ko05152,map03018,map04212,map05152	-	-	-	ko00000,ko00001,ko03019,ko03029,ko03110,ko04147	1.A.33.1	-	-	HSP70
k141_283063_1	326427.Cagg_2614	3.67e-55	181.0	COG0568@1|root,COG0568@2|Bacteria,2G5W3@200795|Chloroflexi,376KK@32061|Chloroflexia	32061|Chloroflexia	Sigma factors are initiation factors that promote the attachment of RNA polymerase to specific initiation sites and are then released	-	-	-	ko:K03086	-	-	-	-	ko00000,ko03021	-	-	-	Sigma70_r1_2,Sigma70_r2,Sigma70_r3,Sigma70_r4
k141_101155_1	1082932.ATCR1_10638	1.06e-129	375.0	COG0523@1|root,COG0523@2|Bacteria,1MVZV@1224|Proteobacteria,2TQWN@28211|Alphaproteobacteria,4BAEQ@82115|Rhizobiaceae	28211|Alphaproteobacteria	cobalamin biosynthesis protein CobW	cobW	-	-	ko:K02234	-	-	-	-	ko00000,ko00001	-	-	-	CobW_C,cobW
k141_343682_1	1001585.MDS_4459	2.04e-64	210.0	COG0628@1|root,COG0628@2|Bacteria,1QVBK@1224|Proteobacteria,1T2BA@1236|Gammaproteobacteria	1236|Gammaproteobacteria	permease	-	-	-	-	-	-	-	-	-	-	-	-	-
k141_202219_1	76114.ebA6806	1.37e-89	270.0	COG1136@1|root,COG1136@2|Bacteria,1NCFC@1224|Proteobacteria,2VIQD@28216|Betaproteobacteria,2KWEW@206389|Rhodocyclales	206389|Rhodocyclales	COG1136 ABC-type antimicrobial peptide transport system, ATPase component	-	-	-	ko:K02003	-	M00258	-	-	ko00000,ko00002,ko02000	3.A.1	-	-	ABC_tran
k141_202219_2	768671.ThimaDRAFT_1151	1.32e-56	197.0	COG0577@1|root,COG0577@2|Bacteria,1MVCT@1224|Proteobacteria,1RNP1@1236|Gammaproteobacteria,1WWFF@135613|Chromatiales	135613|Chromatiales	ABC-type transport system, involved in lipoprotein release, permease component	-	-	-	ko:K02004	-	M00258	-	-	ko00000,ko00002,ko02000	3.A.1	-	-	FtsX,MacB_PCD
k141_141601_1	565655.ECBG_02161	4.2e-93	284.0	COG1249@1|root,COG1249@2|Bacteria,1TP1W@1239|Firmicutes,4HB3K@91061|Bacilli,4AZ7F@81852|Enterococcaceae	91061|Bacilli	FAD dependent oxidoreductase	pdhD	-	1.8.1.4	ko:K00382	ko00010,ko00020,ko00260,ko00280,ko00620,ko00630,ko00640,ko01100,ko01110,ko01120,ko01130,ko01200,map00010,map00020,map00260,map00280,map00620,map00630,map00640,map01100,map01110,map01120,map01130,map01200	M00009,M00011,M00036,M00307,M00532	R00209,R01221,R01698,R03815,R07618,R08549	RC00004,RC00022,RC00583,RC02742,RC02833,RC02834	br01601,ko00000,ko00001,ko00002,ko01000,ko04147	-	-	-	Pyr_redox_2,Pyr_redox_dim
k141_121370_1	638303.Thal_0619	5.41e-20	82.0	COG0051@1|root,COG0051@2|Bacteria,2G464@200783|Aquificae	200783|Aquificae	Involved in the binding of tRNA to the ribosomes	rpsJ	GO:0003674,GO:0003735,GO:0005198,GO:0005575,GO:0005622,GO:0005623,GO:0005737,GO:0005840,GO:0006412,GO:0006518,GO:0006807,GO:0008150,GO:0008152,GO:0009058,GO:0009059,GO:0009987,GO:0010467,GO:0015935,GO:0019538,GO:0032991,GO:0034641,GO:0034645,GO:0043043,GO:0043170,GO:0043226,GO:0043228,GO:0043229,GO:0043232,GO:0043603,GO:0043604,GO:0044237,GO:0044238,GO:0044249,GO:0044260,GO:0044267,GO:0044271,GO:0044391,GO:0044422,GO:0044424,GO:0044444,GO:0044446,GO:0044464,GO:0071704,GO:1901564,GO:1901566,GO:1901576,GO:1990904	-	ko:K02946	ko03010,map03010	M00178,M00179	-	-	br01610,ko00000,ko00001,ko00002,ko03011	-	-	-	Ribosomal_S10
k141_121370_2	1123372.AUIT01000013_gene1699	2.41e-21	88.2	COG0050@1|root,COG0050@2|Bacteria,2GGV0@200940|Thermodesulfobacteria	200940|Thermodesulfobacteria	GTP-dependent binding of aminoacyl-tRNA to the A-site of ribosomes during protein biosynthesis	-	-	-	ko:K02358	-	-	-	-	ko00000,ko03012,ko03029,ko04147	-	-	-	GTP_EFTU,GTP_EFTU_D2,GTP_EFTU_D3
k141_262840_1	1266998.ATUJ01000005_gene1062	9.43e-34	123.0	COG0115@1|root,COG0115@2|Bacteria,1MVB0@1224|Proteobacteria,2TR1H@28211|Alphaproteobacteria,2PU8I@265|Paracoccus	28211|Alphaproteobacteria	Belongs to the class-IV pyridoxal-phosphate-dependent aminotransferase family	ilvE	-	2.6.1.42	ko:K00826	ko00270,ko00280,ko00290,ko00770,ko01100,ko01110,ko01130,ko01210,ko01230,map00270,map00280,map00290,map00770,map01100,map01110,map01130,map01210,map01230	M00019,M00036,M00119,M00570	R01090,R01214,R02199,R10991	RC00006,RC00036	ko00000,ko00001,ko00002,ko01000,ko01007	-	-	-	Aminotran_4
k141_262841_1	1123253.AUBD01000012_gene972	2.59e-89	269.0	COG1087@1|root,COG1087@2|Bacteria,1MUHI@1224|Proteobacteria,1RMTU@1236|Gammaproteobacteria,1X3UX@135614|Xanthomonadales	135614|Xanthomonadales	Belongs to the NAD(P)-dependent epimerase dehydratase family	-	-	5.1.3.2,5.1.3.5	ko:K01784,ko:K12448	ko00052,ko00520,ko01100,map00052,map00520,map01100	M00361,M00362,M00632	R00291,R01473,R02984	RC00289,RC00528	ko00000,ko00001,ko00002,ko01000	-	-	-	Epimerase,GDP_Man_Dehyd
k141_104_1	1236973.JCM9157_3426	5.59e-21	94.0	COG0209@1|root,COG0209@2|Bacteria,1TPFH@1239|Firmicutes,4H9X0@91061|Bacilli,1ZANT@1386|Bacillus	91061|Bacilli	Provides the precursors necessary for DNA synthesis. Catalyzes the biosynthesis of deoxyribonucleotides from the corresponding ribonucleotides	nrdA	-	1.17.4.1	ko:K00525	ko00230,ko00240,ko01100,map00230,map00240,map01100	M00053	R02017,R02018,R02019,R02024	RC00613	ko00000,ko00001,ko00002,ko01000,ko03400	-	-	-	ATP-cone,Ribonuc_red_lgC,Ribonuc_red_lgN
k141_242637_1	306281.AJLK01000183_gene3318	2.49e-33	120.0	COG0675@1|root,COG0675@2|Bacteria,1G0MB@1117|Cyanobacteria	1117|Cyanobacteria	COG0675 Transposase and inactivated derivatives	-	-	-	-	-	-	-	-	-	-	-	-	OrfB_IS605,OrfB_Zn_ribbon
k141_283065_1	273068.TTE0571	1.88e-46	163.0	COG0675@1|root,COG0675@2|Bacteria,1TR3R@1239|Firmicutes,24AFY@186801|Clostridia,42FGM@68295|Thermoanaerobacterales	186801|Clostridia	Transposase, IS605 OrfB family	-	-	-	-	-	-	-	-	-	-	-	-	-
k141_242638_1	768670.Calni_0224	2.12e-114	342.0	COG1672@1|root,COG1672@2|Bacteria	2|Bacteria	-	-	-	-	-	-	-	-	-	-	-	-	-	AAA-ATPase_like,DUF1822,PDDEXK_9
k141_343683_1	1122929.KB908231_gene3644	1.9e-136	395.0	COG4091@1|root,COG4091@2|Bacteria,1MUZX@1224|Proteobacteria,2TRZ0@28211|Alphaproteobacteria	28211|Alphaproteobacteria	homoserine dehydrogenase	-	-	-	-	-	-	-	-	-	-	-	-	NAD_binding_3,SAF
k141_141602_1	1123354.AUDR01000013_gene691	1.51e-14	70.9	COG2847@1|root,COG2847@2|Bacteria,1MZ3M@1224|Proteobacteria,2VTY7@28216|Betaproteobacteria,1KT91@119069|Hydrogenophilales	119069|Hydrogenophilales	Copper chaperone PCu(A)C	-	-	-	ko:K09796	-	-	-	-	ko00000,ko03110	-	-	-	PCuAC
k141_121371_1	932678.THERU_07265	1.37e-17	75.9	COG0690@1|root,COG0690@2|Bacteria,2G4D3@200783|Aquificae	200783|Aquificae	Essential subunit of the Sec protein translocation channel SecYEG. Clamps together the 2 halves of SecY. May contact the channel plug during translocation	secE	-	-	ko:K03073	ko02024,ko03060,ko03070,map02024,map03060,map03070	M00335	-	-	ko00000,ko00001,ko00002,ko02044	3.A.5.1,3.A.5.2	-	-	SecE
k141_161797_1	2325.TKV_c10950	6.78e-18	83.2	COG0675@1|root,COG0675@2|Bacteria	2|Bacteria	Transposase, IS605 OrfB family	-	-	-	-	-	-	-	-	-	-	-	-	-
k141_323478_1	68194.JNXR01000032_gene2899	1.3e-15	77.4	COG0843@1|root,COG0843@2|Bacteria,2GJHX@201174|Actinobacteria	201174|Actinobacteria	Cytochrome c oxidase is the component of the respiratory chain that catalyzes the reduction of oxygen to water. Subunits 1- 3 form the functional core of the enzyme complex. CO I is the catalytic subunit of the enzyme. Electrons originating in cytochrome c are transferred via the copper A center of subunit 2 and heme A of subunit 1 to the bimetallic center formed by heme A3 and copper B	ctaD	GO:0005575,GO:0005623,GO:0005886,GO:0005887,GO:0006091,GO:0006810,GO:0006811,GO:0006812,GO:0008150,GO:0008152,GO:0009060,GO:0009987,GO:0015672,GO:0015980,GO:0015988,GO:0015990,GO:0016020,GO:0016021,GO:0022900,GO:0022904,GO:0031224,GO:0031226,GO:0034220,GO:0040007,GO:0044237,GO:0044425,GO:0044459,GO:0044464,GO:0045333,GO:0051179,GO:0051234,GO:0055085,GO:0055114,GO:0071944,GO:0098655,GO:0098660,GO:0098662,GO:1902600	1.9.3.1	ko:K02274	ko00190,ko01100,map00190,map01100	M00155	R00081	RC00016	ko00000,ko00001,ko00002,ko01000	3.D.4.2,3.D.4.3,3.D.4.4,3.D.4.6	-	-	COX1
k141_262843_1	340099.Teth39_0026	2.24e-36	134.0	COG0675@1|root,COG0675@2|Bacteria,1TR3R@1239|Firmicutes,24AFY@186801|Clostridia,42FGM@68295|Thermoanaerobacterales	186801|Clostridia	Transposase, IS605 OrfB family	-	-	-	-	-	-	-	-	-	-	-	-	-
k141_283066_1	340099.Teth39_0450	3.57e-39	144.0	COG0675@1|root,COG0675@2|Bacteria,1TR3R@1239|Firmicutes,24AFY@186801|Clostridia,42FGM@68295|Thermoanaerobacterales	186801|Clostridia	Transposase, IS605 OrfB family	-	-	-	-	-	-	-	-	-	-	-	-	-
k141_303279_1	1265502.KB905937_gene2528	9.92e-99	311.0	COG1203@1|root,COG1203@2|Bacteria,1MX99@1224|Proteobacteria,2VN60@28216|Betaproteobacteria,4AF9V@80864|Comamonadaceae	28216|Betaproteobacteria	CRISPR-associated helicase, Cas3	cas3	-	-	ko:K07012	-	-	-	-	ko00000,ko01000,ko02048	-	-	-	DEAD,Helicase_C
k141_202221_1	522373.Smlt3832	1.7e-200	578.0	COG3188@1|root,COG3188@2|Bacteria,1PTRC@1224|Proteobacteria,1S047@1236|Gammaproteobacteria	1236|Gammaproteobacteria	E-set like domain	cblC	-	-	-	-	-	-	-	-	-	-	-	CooC_C,TcfC,Usher_TcfC
k141_222435_1	932678.THERU_00495	9.48e-37	126.0	COG0209@1|root,COG0209@2|Bacteria	2|Bacteria	ribonucleoside-diphosphate reductase activity	nrdA	-	1.17.4.1	ko:K00525	ko00230,ko00240,ko01100,map00230,map00240,map01100	M00053	R02017,R02018,R02019,R02024	RC00613	ko00000,ko00001,ko00002,ko01000,ko03400	-	-	-	ATP-cone,Ribonuc_red_lgC,Ribonuc_red_lgN
k141_141605_1	491915.Aflv_2268	4.64e-90	270.0	COG0675@1|root,COG0675@2|Bacteria,1TRNY@1239|Firmicutes,4HBB6@91061|Bacilli,21WN1@150247|Anoxybacillus	91061|Bacilli	Putative transposase DNA-binding domain	-	-	-	ko:K07496	-	-	-	-	ko00000	-	-	-	HTH_OrfB_IS605,OrfB_IS605,OrfB_Zn_ribbon
k141_343684_1	1123386.AUIW01000013_gene2207	0.0	1111.0	COG1009@1|root,COG1009@2|Bacteria,1WI1Z@1297|Deinococcus-Thermus	1297|Deinococcus-Thermus	COG1009 NADH ubiquinone oxidoreductase subunit 5 (chain L) Multisubunit Na H antiporter MnhA subunit	nuoL	GO:0005575,GO:0005623,GO:0005886,GO:0016020,GO:0044464,GO:0071944	1.6.5.3	ko:K00341	ko00190,ko01100,map00190,map01100	M00144	R11945	RC00061	ko00000,ko00001,ko00002,ko01000	3.D.1	-	-	Proton_antipo_C,Proton_antipo_M,Proton_antipo_N
k141_343684_2	743525.TSC_c05930	2.1e-294	808.0	COG1008@1|root,COG1008@2|Bacteria,1WIY1@1297|Deinococcus-Thermus	1297|Deinococcus-Thermus	TIGRFAM proton-translocating NADH-quinone oxidoreductase, chain M	nuoM	GO:0005575,GO:0005623,GO:0005886,GO:0016020,GO:0044464,GO:0071944	1.6.5.3	ko:K00342	ko00190,ko01100,map00190,map01100	M00144	R11945	RC00061	ko00000,ko00001,ko00002,ko01000	3.D.1	-	-	Proton_antipo_M
k141_242639_1	391008.Smal_1083	2.12e-78	249.0	COG0579@1|root,COG0579@2|Bacteria,1MUCC@1224|Proteobacteria,1RRBV@1236|Gammaproteobacteria,1X4VP@135614|Xanthomonadales	135614|Xanthomonadales	malate quinone oxidoreductase	mqo	-	1.1.5.4	ko:K00116	ko00020,ko00620,ko01100,ko01110,ko01120,ko01130,ko01200,map00020,map00620,map01100,map01110,map01120,map01130,map01200	M00009,M00011	R00360,R00361,R01257	RC00031	ko00000,ko00001,ko00002,ko01000	-	-	-	Mqo
k141_182012_1	608538.HTH_0023	3.98e-24	101.0	COG2265@1|root,COG2265@2|Bacteria,2G3V7@200783|Aquificae	200783|Aquificae	Belongs to the class I-like SAM-binding methyltransferase superfamily. RNA M5U methyltransferase family	rumA	-	2.1.1.190	ko:K03215	-	-	-	-	ko00000,ko01000,ko03009	-	-	-	tRNA_U5-meth_tr
k141_283068_1	1266998.ATUJ01000015_gene2199	2.98e-59	191.0	COG1181@1|root,COG1181@2|Bacteria,1MUTB@1224|Proteobacteria,2TREC@28211|Alphaproteobacteria,2PV1X@265|Paracoccus	28211|Alphaproteobacteria	Belongs to the D-alanine--D-alanine ligase family	ddl	-	1.3.1.98,6.3.2.4	ko:K00075,ko:K01921	ko00473,ko00520,ko00550,ko01100,ko01502,map00473,map00520,map00550,map01100,map01502	-	R01150,R03191,R03192	RC00064,RC00141,RC02639	ko00000,ko00001,ko01000,ko01011	-	-	-	Dala_Dala_lig_C,Dala_Dala_lig_N
k141_202222_1	224324.aq_239	2.74e-19	83.2	COG0302@1|root,COG0302@2|Bacteria,2G40B@200783|Aquificae	200783|Aquificae	GTP cyclohydrolase	folE	GO:0000166,GO:0001882,GO:0001883,GO:0003674,GO:0003824,GO:0003933,GO:0003934,GO:0005488,GO:0005525,GO:0005575,GO:0005622,GO:0005623,GO:0005737,GO:0006066,GO:0006725,GO:0006729,GO:0006732,GO:0006807,GO:0008150,GO:0008152,GO:0008270,GO:0009058,GO:0009108,GO:0009987,GO:0016787,GO:0016810,GO:0016814,GO:0017076,GO:0017144,GO:0018130,GO:0019001,GO:0019238,GO:0019438,GO:0019751,GO:0032549,GO:0032550,GO:0032553,GO:0032555,GO:0032561,GO:0034311,GO:0034312,GO:0034641,GO:0035639,GO:0036094,GO:0042558,GO:0042559,GO:0043167,GO:0043168,GO:0043169,GO:0044237,GO:0044249,GO:0044271,GO:0044281,GO:0044283,GO:0044424,GO:0044464,GO:0046146,GO:0046165,GO:0046173,GO:0046483,GO:0046872,GO:0046914,GO:0051186,GO:0051188,GO:0071704,GO:0097159,GO:0097367,GO:1901265,GO:1901360,GO:1901362,GO:1901363,GO:1901564,GO:1901566,GO:1901576,GO:1901615,GO:1901617	3.5.4.16	ko:K01495	ko00790,ko01100,map00790,map01100	M00126,M00841,M00842,M00843	R00428,R04639,R05046,R05048	RC00263,RC00294,RC00323,RC00945,RC01188	ko00000,ko00001,ko00002,ko01000	-	-	-	GTP_cyclohydroI
k141_141607_2	1410620.SHLA_93c000060	0.0	971.0	COG0507@1|root,COG0507@2|Bacteria,1MUTR@1224|Proteobacteria,2TSQQ@28211|Alphaproteobacteria,4B77T@82115|Rhizobiaceae	28211|Alphaproteobacteria	conjugal transfer protein traA	-	-	-	-	-	-	-	-	-	-	-	-	AAA_30,MobA_MobL,Relaxase,UvrD_C_2,Viral_helicase1
k141_60733_1	608538.HTH_1099	6.71e-20	82.0	2EKI4@1|root,33E83@2|Bacteria,2G5BZ@200783|Aquificae	200783|Aquificae	-	-	-	-	-	-	-	-	-	-	-	-	-	-
k141_121373_1	326427.Cagg_0259	1.71e-184	528.0	COG1501@1|root,COG1501@2|Bacteria,2G5TX@200795|Chloroflexi,376YU@32061|Chloroflexia	32061|Chloroflexia	Belongs to the glycosyl hydrolase 31 family	-	-	-	-	-	-	-	-	-	-	-	-	Glyco_hydro_31
k141_107_1	439375.Oant_3083	1.19e-43	144.0	2ECJP@1|root,336HT@2|Bacteria,1NDHS@1224|Proteobacteria,2UIV1@28211|Alphaproteobacteria	28211|Alphaproteobacteria	-	-	-	-	-	-	-	-	-	-	-	-	-	-
k141_262845_1	1123386.AUIW01000008_gene1878	4.08e-12	61.6	COG3293@1|root,COG3293@2|Bacteria,1WK2A@1297|Deinococcus-Thermus	1297|Deinococcus-Thermus	COG3293 Transposase and inactivated derivatives	-	-	-	-	-	-	-	-	-	-	-	-	DDE_Tnp_1,DDE_Tnp_1_2
k141_262846_1	1444309.JAQG01000115_gene3196	1.41e-28	111.0	COG1012@1|root,COG1012@2|Bacteria,1TP4S@1239|Firmicutes,4H9MF@91061|Bacilli,26R6D@186822|Paenibacillaceae	91061|Bacilli	Catalyzes the oxidation of malonate semialdehyde (MSA) and methylmalonate semialdehyde (MMSA) into acetyl-CoA and propanoyl-CoA, respectively	gabD	-	-	-	-	-	-	-	-	-	-	-	Aldedh
k141_101159_1	1123325.JHUV01000003_gene1569	2.2e-20	83.2	COG0050@1|root,COG0050@2|Bacteria,2G3VR@200783|Aquificae	200783|Aquificae	This protein promotes the GTP-dependent binding of aminoacyl-tRNA to the A-site of ribosomes during protein biosynthesis	tuf	-	-	ko:K02358	-	-	-	-	ko00000,ko03012,ko03029,ko04147	-	-	-	GTP_EFTU,GTP_EFTU_D2,GTP_EFTU_D3
k141_182013_1	1123354.AUDR01000016_gene1411	1.31e-25	103.0	COG0451@1|root,COG0451@2|Bacteria,1MX2J@1224|Proteobacteria,2VJHC@28216|Betaproteobacteria,1KTE1@119069|Hydrogenophilales	119069|Hydrogenophilales	Male sterility protein	-	-	-	-	-	-	-	-	-	-	-	-	Epimerase
k141_40519_2	536227.CcarbDRAFT_3670	6.29e-13	69.7	COG1193@1|root,COG1193@2|Bacteria,1TQWB@1239|Firmicutes,24A15@186801|Clostridia,36F5M@31979|Clostridiaceae	186801|Clostridia	Endonuclease that is involved in the suppression of homologous recombination and may therefore have a key role in the control of bacterial genetic diversity	mutS5	-	-	ko:K07456	ko03430,map03430	-	-	-	ko00000,ko00001,ko03400	-	-	-	MutS_V
k141_60734_1	608538.HTH_1287	9.63e-43	144.0	COG0509@1|root,COG0509@2|Bacteria	2|Bacteria	glycine decarboxylation via glycine cleavage system	gcvH	-	-	ko:K02437	ko00260,ko00630,ko01100,ko01110,ko01130,ko01200,map00260,map00630,map01100,map01110,map01130,map01200	M00532	R01221	RC00022,RC02834	ko00000,ko00001,ko00002	-	-	-	GCV_H
k141_20307_1	1367847.JCM7686_0250	2.8e-177	521.0	COG0457@1|root,COG0457@2|Bacteria,1MYB8@1224|Proteobacteria,2TQV5@28211|Alphaproteobacteria,2PUIY@265|Paracoccus	28211|Alphaproteobacteria	Tetratricopeptide repeat	MA20_42300	-	-	-	-	-	-	-	-	-	-	-	TPR_16,TPR_19,TPR_2,TPR_6,TPR_7,TPR_8
k141_108_2	765914.ThisiDRAFT_0182	1.3e-39	145.0	COG0500@1|root,COG0500@2|Bacteria,1MX2X@1224|Proteobacteria,1RY8H@1236|Gammaproteobacteria,1WXVC@135613|Chromatiales	135613|Chromatiales	Methyltransferase regulatory domain	-	-	-	-	-	-	-	-	-	-	-	-	MethyTransf_Reg
k141_303280_1	1569209.BBPH01000069_gene3982	1.92e-35	131.0	COG0719@1|root,COG0719@2|Bacteria,1MVK0@1224|Proteobacteria,2TTK9@28211|Alphaproteobacteria,2PVKB@265|Paracoccus	28211|Alphaproteobacteria	Uncharacterized protein family (UPF0051)	sufD	-	-	ko:K09015	-	-	-	-	ko00000	-	-	-	UPF0051
k141_262848_1	932678.THERU_06920	4.08e-21	89.7	COG1694@1|root,COG3956@2|Bacteria,2G3T8@200783|Aquificae	200783|Aquificae	TIGRFAM MazG family protein	mazG	-	-	ko:K02499	-	-	-	-	ko00000,ko03036	-	-	-	MazG
k141_283070_1	565653.EGBG_01289	9.75e-69	224.0	COG0296@1|root,COG0296@2|Bacteria,1TP4M@1239|Firmicutes,4HAPM@91061|Bacilli,4AZKR@81852|Enterococcaceae	91061|Bacilli	Catalyzes the formation of the alpha-1,6-glucosidic linkages in glycogen by scission of a 1,4-alpha-linked oligosaccharide from growing alpha-1,4-glucan chains and the subsequent attachment of the oligosaccharide to the alpha-1,6 position	glgB	GO:0000271,GO:0003674,GO:0003824,GO:0003844,GO:0005975,GO:0005976,GO:0005977,GO:0005978,GO:0006073,GO:0006091,GO:0006112,GO:0008150,GO:0008152,GO:0009058,GO:0009059,GO:0009250,GO:0009987,GO:0015980,GO:0016051,GO:0016740,GO:0016757,GO:0016758,GO:0033692,GO:0034637,GO:0034645,GO:0043170,GO:0044042,GO:0044237,GO:0044238,GO:0044249,GO:0044260,GO:0044262,GO:0044264,GO:0055114,GO:0071704,GO:1901576	2.4.1.18	ko:K00700	ko00500,ko01100,ko01110,map00500,map01100,map01110	M00565	R02110	-	ko00000,ko00001,ko00002,ko01000,ko04147	-	CBM48,GH13	-	Alpha-amylase,Alpha-amylase_C,CBM_48
k141_202226_1	318586.Pden_3077	2.38e-149	447.0	COG3391@1|root,COG3391@2|Bacteria,1MXN7@1224|Proteobacteria,2TR83@28211|Alphaproteobacteria,2PVK8@265|Paracoccus	28211|Alphaproteobacteria	GTA TIM-barrel-like domain	-	-	-	-	-	-	-	-	-	-	-	-	GTA_TIM,Phage-tail_3
k141_80953_2	300852.55772237	1.12e-55	183.0	COG0750@1|root,COG0750@2|Bacteria,1WIED@1297|Deinococcus-Thermus	1297|Deinococcus-Thermus	PDZ domain (Also known as DHR or GLGF)	-	-	-	ko:K11749	ko02024,ko04112,map02024,map04112	-	-	-	ko00000,ko00001,ko01000,ko01002	-	-	-	PDZ,PDZ_2,Peptidase_M50
k141_121375_2	1380408.AVGH01000039_gene2284	1.47e-113	327.0	COG1845@1|root,COG1845@2|Bacteria,1TQJ1@1239|Firmicutes,4HAHK@91061|Bacilli,21V5D@150247|Anoxybacillus	91061|Bacilli	Cytochrome c oxidase subunit III	ctaE	GO:0005575,GO:0005623,GO:0005886,GO:0016020,GO:0044464,GO:0071944	1.9.3.1	ko:K02276	ko00190,ko01100,map00190,map01100	M00155	R00081	RC00016	ko00000,ko00001,ko00002,ko01000	3.D.4.4,3.D.4.6	-	-	COX3
k141_121375_3	1267580.AF6_1848	1.9e-31	111.0	COG3125@1|root,COG3125@2|Bacteria,1V855@1239|Firmicutes,4HJV7@91061|Bacilli,21VT5@150247|Anoxybacillus	91061|Bacilli	Prokaryotic Cytochrome C oxidase subunit IV	ctaF	GO:0005575,GO:0005623,GO:0005886,GO:0016020,GO:0044464,GO:0071944	1.9.3.1	ko:K02277	ko00190,ko01100,map00190,map01100	M00155	-	-	ko00000,ko00001,ko00002,ko01000	3.D.4.4	-	iYO844.BSU14920	COX4_pro
k141_343687_1	1232443.BAIA02000122_gene1183	5.25e-35	130.0	COG0532@1|root,COG0532@2|Bacteria,1TPAI@1239|Firmicutes,248SJ@186801|Clostridia,268GS@186813|unclassified Clostridiales	186801|Clostridia	One of the essential components for the initiation of protein synthesis. Protects formylmethionyl-tRNA from spontaneous hydrolysis and promotes its binding to the 30S ribosomal subunits. Also involved in the hydrolysis of GTP during the formation of the 70S ribosomal complex	infB	-	-	ko:K02519	-	-	-	-	ko00000,ko03012,ko03029	-	-	-	GTP_EFTU,IF-2,IF2_N
k141_242643_1	522373.Smlt4495	2.06e-104	306.0	COG0169@1|root,COG0169@2|Bacteria,1MVH4@1224|Proteobacteria,1RPB7@1236|Gammaproteobacteria,1X3RB@135614|Xanthomonadales	135614|Xanthomonadales	Involved in the biosynthesis of the chorismate, which leads to the biosynthesis of aromatic amino acids. Catalyzes the reversible NADPH linked reduction of 3-dehydroshikimate (DHSA) to yield shikimate (SA)	aroE	GO:0000166,GO:0003674,GO:0003824,GO:0004764,GO:0005488,GO:0005575,GO:0005622,GO:0005623,GO:0005737,GO:0005829,GO:0006082,GO:0008150,GO:0008152,GO:0009058,GO:0009423,GO:0009987,GO:0016053,GO:0016491,GO:0016614,GO:0016616,GO:0019632,GO:0019752,GO:0032787,GO:0036094,GO:0043436,GO:0043648,GO:0043650,GO:0044237,GO:0044249,GO:0044281,GO:0044283,GO:0044424,GO:0044444,GO:0044464,GO:0046394,GO:0046417,GO:0048037,GO:0050661,GO:0050662,GO:0055114,GO:0071704,GO:0097159,GO:1901265,GO:1901363,GO:1901576,GO:1901615	1.1.1.25	ko:K00014	ko00400,ko01100,ko01110,ko01130,ko01230,map00400,map01100,map01110,map01130,map01230	M00022	R02413	RC00206	ko00000,ko00001,ko00002,ko01000	-	-	-	Shikimate_DH,Shikimate_dh_N
k141_242644_1	1111134.HMPREF1253_1436	4.27e-24	103.0	COG1200@1|root,COG1200@2|Bacteria,1TQ6I@1239|Firmicutes,247T0@186801|Clostridia,22GGP@1570339|Peptoniphilaceae	186801|Clostridia	Critical role in recombination and DNA repair. Helps process Holliday junction intermediates to mature products by catalyzing branch migration. Has a DNA unwinding activity characteristic of a DNA helicase with a 3'- to 5'- polarity. Unwinds branched duplex DNA (Y-DNA)	recG	-	3.6.4.12	ko:K03655	ko03440,map03440	-	-	-	ko00000,ko00001,ko01000,ko03400	-	-	-	DEAD,Helicase_C,RecG_wedge
k141_141609_1	629265.PMA4326_18013	5.17e-36	130.0	COG0013@1|root,COG0013@2|Bacteria,1MU9A@1224|Proteobacteria,1RMWZ@1236|Gammaproteobacteria,1Z6D0@136849|Pseudomonas syringae group	1236|Gammaproteobacteria	Catalyzes the attachment of alanine to tRNA(Ala) in a two-step reaction alanine is first activated by ATP to form Ala- AMP and then transferred to the acceptor end of tRNA(Ala). Also edits incorrectly charged Ser-tRNA(Ala) and Gly-tRNA(Ala) via its editing domain	alaS	GO:0001130,GO:0001131,GO:0001141,GO:0001217,GO:0002161,GO:0002196,GO:0003674,GO:0003700,GO:0003824,GO:0004812,GO:0004813,GO:0005488,GO:0005515,GO:0005575,GO:0005622,GO:0005623,GO:0005737,GO:0005829,GO:0006082,GO:0006139,GO:0006355,GO:0006396,GO:0006399,GO:0006400,GO:0006412,GO:0006418,GO:0006419,GO:0006450,GO:0006518,GO:0006520,GO:0006725,GO:0006807,GO:0008033,GO:0008150,GO:0008152,GO:0008270,GO:0009058,GO:0009059,GO:0009451,GO:0009889,GO:0009890,GO:0009892,GO:0009987,GO:0010467,GO:0010468,GO:0010556,GO:0010558,GO:0010605,GO:0010629,GO:0016070,GO:0016597,GO:0016787,GO:0016788,GO:0016874,GO:0016875,GO:0019219,GO:0019222,GO:0019538,GO:0019752,GO:0031323,GO:0031324,GO:0031326,GO:0031327,GO:0031406,GO:0034470,GO:0034641,GO:0034645,GO:0034660,GO:0036094,GO:0042802,GO:0043038,GO:0043039,GO:0043043,GO:0043167,GO:0043168,GO:0043169,GO:0043170,GO:0043177,GO:0043412,GO:0043436,GO:0043603,GO:0043604,GO:0044237,GO:0044238,GO:0044249,GO:0044260,GO:0044267,GO:0044271,GO:0044281,GO:0044424,GO:0044444,GO:0044464,GO:0045892,GO:0045934,GO:0046483,GO:0046872,GO:0046914,GO:0048519,GO:0048523,GO:0050789,GO:0050794,GO:0051171,GO:0051172,GO:0051252,GO:0051253,GO:0052689,GO:0060255,GO:0065007,GO:0065008,GO:0071704,GO:0080090,GO:0090304,GO:0106074,GO:0140098,GO:0140101,GO:0140110,GO:1901360,GO:1901564,GO:1901566,GO:1901576,GO:1902679,GO:1903506,GO:1903507,GO:2000112,GO:2000113,GO:2001141	6.1.1.7	ko:K01872	ko00970,map00970	M00359,M00360	R03038	RC00055,RC00523	ko00000,ko00001,ko00002,ko01000,ko01007,ko03016	-	-	iECABU_c1320.ECABU_c29670,iECED1_1282.ECED1_3146,iEcHS_1320.EcHS_A2833,iJN746.PP_4474	DHHA1,tRNA-synt_2c,tRNA_SAD
k141_40521_1	608538.HTH_0262	3.07e-34	125.0	COG0825@1|root,COG0825@2|Bacteria,2G3US@200783|Aquificae	200783|Aquificae	Component of the acetyl coenzyme A carboxylase (ACC) complex. First, biotin carboxylase catalyzes the carboxylation of biotin on its carrier protein (BCCP) and then the CO(2) group is transferred by the carboxyltransferase to acetyl-CoA to form malonyl-CoA	accA	-	2.1.3.15,6.4.1.2	ko:K01962	ko00061,ko00620,ko00640,ko00720,ko01100,ko01110,ko01120,ko01130,ko01200,ko01212,map00061,map00620,map00640,map00720,map01100,map01110,map01120,map01130,map01200,map01212	M00082,M00376	R00742,R04386	RC00040,RC00253,RC00367	ko00000,ko00001,ko00002,ko01000	-	-	-	ACCA
k141_283071_1	326427.Cagg_1080	3.44e-148	433.0	COG1132@1|root,COG1132@2|Bacteria,2G5QH@200795|Chloroflexi,375CH@32061|Chloroflexia	32061|Chloroflexia	PFAM ABC transporter transmembrane region	-	-	-	ko:K11085	ko02010,map02010	-	-	-	ko00000,ko00001,ko01000,ko02000	3.A.1.106	-	-	ABC_membrane,ABC_tran
k141_60736_1	2325.TKV_c10950	1.24e-28	109.0	COG0675@1|root,COG0675@2|Bacteria	2|Bacteria	Transposase, IS605 OrfB family	-	-	-	-	-	-	-	-	-	-	-	-	-
k141_80954_1	932678.THERU_01270	9.67e-26	103.0	COG3156@1|root,COG3156@2|Bacteria,2G4VW@200783|Aquificae	200783|Aquificae	Type II secretion system (T2SS), protein K	-	-	-	ko:K02460	ko03070,ko05111,map03070,map05111	M00331	-	-	ko00000,ko00001,ko00002,ko02044	3.A.15	-	-	T2SSK
k141_121376_1	1313265.JNIE01000002_gene619	1.47e-51	170.0	COG0050@1|root,COG0050@2|Bacteria,2G3VR@200783|Aquificae	200783|Aquificae	This protein promotes the GTP-dependent binding of aminoacyl-tRNA to the A-site of ribosomes during protein biosynthesis	tuf	-	-	ko:K02358	-	-	-	-	ko00000,ko03012,ko03029,ko04147	-	-	-	GTP_EFTU,GTP_EFTU_D2,GTP_EFTU_D3
k141_303282_1	176299.Atu0219	2.26e-79	247.0	COG4963@1|root,COG4963@2|Bacteria,1MWNY@1224|Proteobacteria,2TUDS@28211|Alphaproteobacteria,4B7H3@82115|Rhizobiaceae	28211|Alphaproteobacteria	pilus assembly protein	cpaE	-	-	ko:K02282	-	-	-	-	ko00000,ko02035,ko02044	-	-	-	AAA_31,CBP_BcsQ
k141_323484_1	450851.PHZ_c3441	2.95e-90	282.0	COG0195@1|root,COG0195@2|Bacteria,1MWT7@1224|Proteobacteria,2TRQN@28211|Alphaproteobacteria,2KF7D@204458|Caulobacterales	204458|Caulobacterales	Participates in both transcription termination and antitermination	nusA	-	-	ko:K02600	-	-	-	-	ko00000,ko03009,ko03021	-	-	-	HHH_5,KH_5,NusA_N,S1
k141_323484_2	450851.PHZ_c3442	3.04e-27	104.0	COG0779@1|root,COG0779@2|Bacteria,1RDP2@1224|Proteobacteria,2TS4E@28211|Alphaproteobacteria,2KGBX@204458|Caulobacterales	204458|Caulobacterales	Required for maturation of 30S ribosomal subunits	rimP	-	-	ko:K09748	-	-	-	-	ko00000,ko03009	-	-	-	DUF150,DUF150_C
k141_262849_1	1294265.JCM21738_3708	3.75e-22	95.9	COG1009@1|root,COG1009@2|Bacteria,1TQW4@1239|Firmicutes,4H9YR@91061|Bacilli,1ZAZ0@1386|Bacillus	91061|Bacilli	COG1009 NADH ubiquinone oxidoreductase subunit 5 (chain L) Multisubunit Na H antiporter, MnhA subunit	nuoL	-	1.6.5.3	ko:K00341	ko00190,ko01100,map00190,map01100	M00144	R11945	RC00061	ko00000,ko00001,ko00002,ko01000	3.D.1	-	-	Proton_antipo_C,Proton_antipo_M,Proton_antipo_N
k141_242645_1	441769.ABFU01000060_gene614	2.99e-47	163.0	COG0178@1|root,COG0178@2|Bacteria,1TPIJ@1239|Firmicutes,4HAW9@91061|Bacilli,1ZARC@1386|Bacillus	91061|Bacilli	The UvrABC repair system catalyzes the recognition and processing of DNA lesions. UvrA is an ATPase and a DNA-binding protein. A damage recognition complex composed of 2 UvrA and 2 UvrB subunits scans DNA for abnormalities. When the presence of a lesion has been verified by UvrB, the UvrA molecules dissociate	uvrA	-	-	ko:K03701	ko03420,map03420	-	-	-	ko00000,ko00001,ko03400	-	-	-	ABC_tran
k141_222440_1	608538.HTH_1824	6.55e-10	60.1	COG3156@1|root,COG3156@2|Bacteria,2G4VW@200783|Aquificae	200783|Aquificae	Type II secretion system (T2SS), protein K	-	-	-	ko:K02460	ko03070,ko05111,map03070,map05111	M00331	-	-	ko00000,ko00001,ko00002,ko02044	3.A.15	-	-	T2SSK
k141_222441_1	1195246.AGRI_00550	5.06e-96	290.0	COG1680@1|root,COG1680@2|Bacteria,1MY01@1224|Proteobacteria,1RNUI@1236|Gammaproteobacteria,464GK@72275|Alteromonadaceae	1236|Gammaproteobacteria	COG1680 Beta-lactamase class C and other penicillin binding proteins	ampC	-	3.5.2.6	ko:K01467	ko01501,ko02020,map01501,map02020	M00628	R06363	RC01499	ko00000,ko00001,ko00002,ko01000	-	-	-	Beta-lactamase
k141_60737_1	608538.HTH_0465	1.04e-17	78.2	COG0242@1|root,COG0242@2|Bacteria,2G4UV@200783|Aquificae	200783|Aquificae	Removes the formyl group from the N-terminal Met of newly synthesized proteins. Requires at least a dipeptide for an efficient rate of reaction. N-terminal L-methionine is a prerequisite for activity but the enzyme has broad specificity at other positions	def_1	-	3.5.1.88	ko:K01462	-	-	-	-	ko00000,ko01000	-	-	-	Pep_deformylase
k141_121377_1	1367847.JCM7686_1689	4.21e-18	84.7	29X75@1|root,30IWD@2|Bacteria,1PFHZ@1224|Proteobacteria,2VA0I@28211|Alphaproteobacteria,2PXER@265|Paracoccus	28211|Alphaproteobacteria	Glycosyl transferase family 90	-	-	-	-	-	-	-	-	-	-	-	-	Glyco_transf_90
k141_182016_1	638303.Thal_0259	2.5e-42	149.0	COG1104@1|root,COG1104@2|Bacteria,2G4UF@200783|Aquificae	200783|Aquificae	PFAM aminotransferase class V	nifS2	-	2.8.1.7	ko:K04487	ko00730,ko01100,ko04122,map00730,map01100,map04122	-	R07460,R11528,R11529	RC01789,RC02313	ko00000,ko00001,ko01000,ko02048,ko03016,ko03029	-	-	-	Aminotran_5
k141_111_1	62928.azo2835	5.33e-94	280.0	COG3954@1|root,COG3954@2|Bacteria,1MWN9@1224|Proteobacteria,2VHZD@28216|Betaproteobacteria,2KV0P@206389|Rhodocyclales	206389|Rhodocyclales	Phosphoribulokinase	-	-	2.7.1.19	ko:K00855	ko00710,ko01100,ko01120,ko01200,map00710,map01100,map01120,map01200	M00165,M00166	R01523	RC00002,RC00017	ko00000,ko00001,ko00002,ko01000	-	-	-	PRK
k141_111_2	305700.B447_09123	5.49e-147	431.0	COG0021@1|root,COG0021@2|Bacteria,1MUEY@1224|Proteobacteria,2VHNX@28216|Betaproteobacteria,2KV91@206389|Rhodocyclales	206389|Rhodocyclales	Catalyzes the transfer of a two-carbon ketol group from a ketose donor to an aldose acceptor, via a covalent intermediate with the cofactor thiamine pyrophosphate	tkt	-	2.2.1.1	ko:K00615	ko00030,ko00710,ko01051,ko01100,ko01110,ko01120,ko01130,ko01200,ko01230,map00030,map00710,map01051,map01100,map01110,map01120,map01130,map01200,map01230	M00004,M00007,M00165,M00167	R01067,R01641,R01830,R06590	RC00032,RC00226,RC00571,RC01560	ko00000,ko00001,ko00002,ko01000	-	-	-	Transket_pyr,Transketolase_C,Transketolase_N
k141_343689_2	8081.XP_008404587.1	2.46e-21	95.5	COG1798@1|root,KOG3123@2759|Eukaryota,38H6T@33154|Opisthokonta,3B9QJ@33208|Metazoa,3CSVB@33213|Bilateria,48260@7711|Chordata,4902H@7742|Vertebrata,49TP2@7898|Actinopterygii	33208|Metazoa	DPH5 homolog (S. cerevisiae)	DPH5	GO:0003674,GO:0003824,GO:0004164,GO:0005575,GO:0005622,GO:0005623,GO:0005737,GO:0005829,GO:0006417,GO:0006448,GO:0006464,GO:0006807,GO:0008150,GO:0008152,GO:0008168,GO:0008757,GO:0009058,GO:0009889,GO:0009987,GO:0010468,GO:0010556,GO:0010608,GO:0016740,GO:0016741,GO:0017182,GO:0017183,GO:0018193,GO:0018202,GO:0019222,GO:0019538,GO:0031323,GO:0031326,GO:0032259,GO:0032268,GO:0034248,GO:0036211,GO:0043170,GO:0043412,GO:0044237,GO:0044238,GO:0044249,GO:0044260,GO:0044267,GO:0044424,GO:0044444,GO:0044464,GO:0050789,GO:0050794,GO:0051171,GO:0051246,GO:0060255,GO:0065007,GO:0071704,GO:0080090,GO:1900247,GO:1901564,GO:2000112,GO:2000765	2.1.1.314	ko:K00586	-	-	R11165	RC00003,RC03382	ko00000,ko01000,ko03012	-	-	-	TP_methylase
k141_323485_1	1229204.AMYY01000008_gene1825	8.16e-12	68.6	COG2898@1|root,COG2898@2|Bacteria,1QVFK@1224|Proteobacteria,2TWDQ@28211|Alphaproteobacteria	28211|Alphaproteobacteria	integral membrane protein	-	-	2.3.2.3	ko:K07027,ko:K14205	ko01503,ko02020,ko05150,map01503,map02020,map05150	M00726	-	-	ko00000,ko00001,ko00002,ko01000,ko01504,ko02000	2.A.1.3.37,4.D.2	-	-	DUF2156,LPG_synthase_TM
k141_242647_1	1123386.AUIW01000021_gene2001	1.53e-118	339.0	2A1RB@1|root,30PZW@2|Bacteria,1WKNX@1297|Deinococcus-Thermus	1297|Deinococcus-Thermus	-	-	-	-	-	-	-	-	-	-	-	-	-	-
k141_80956_1	1313265.JNIE01000010_gene124	1.81e-18	78.2	COG0713@1|root,COG0713@2|Bacteria,2G49Y@200783|Aquificae	200783|Aquificae	NDH-1 shuttles electrons from NADH, via FMN and iron- sulfur (Fe-S) centers, to quinones in the respiratory chain. The immediate electron acceptor for the enzyme in this species is believed to be ubiquinone. Couples the redox reaction to proton translocation (for every two electrons transferred, four hydrogen ions are translocated across the cytoplasmic membrane), and thus conserves the redox energy in a proton gradient	nuoK	GO:0003674,GO:0003824,GO:0003954,GO:0005575,GO:0005623,GO:0005886,GO:0008137,GO:0008150,GO:0008152,GO:0016020,GO:0016491,GO:0016651,GO:0016655,GO:0030964,GO:0032991,GO:0044425,GO:0044459,GO:0044464,GO:0045271,GO:0045272,GO:0050136,GO:0055114,GO:0070469,GO:0070470,GO:0071944,GO:0098796,GO:0098797,GO:0098803,GO:1902494,GO:1990204	1.6.5.3	ko:K00340	ko00190,ko01100,map00190,map01100	M00144	R11945	RC00061	ko00000,ko00001,ko00002,ko01000	3.D.1	-	-	Oxidored_q2
k141_80956_2	638303.Thal_1215	1.31e-14	70.1	COG0839@1|root,COG0839@2|Bacteria,2G4DX@200783|Aquificae	200783|Aquificae	Belongs to the complex I subunit 6 family	nuoJ2	-	1.6.5.3	ko:K00339	ko00190,ko01100,map00190,map01100	M00144	R11945	RC00061	ko00000,ko00001,ko00002,ko01000	3.D.1	-	-	Oxidored_q3
k141_161804_2	1122612.AUBA01000015_gene934	3.05e-64	203.0	COG0031@1|root,COG0031@2|Bacteria,1MUBE@1224|Proteobacteria,2TS33@28211|Alphaproteobacteria,2K2A3@204457|Sphingomonadales	204457|Sphingomonadales	Belongs to the cysteine synthase cystathionine beta- synthase family	cysK	-	2.5.1.47	ko:K01738	ko00270,ko00920,ko01100,ko01110,ko01120,ko01130,ko01200,ko01230,map00270,map00920,map01100,map01110,map01120,map01130,map01200,map01230	M00021	R00897,R03601,R04859	RC00020,RC02814,RC02821	ko00000,ko00001,ko00002,ko01000	-	-	-	PALP
k141_112_1	1453500.AT05_03405	7.42e-55	186.0	COG1239@1|root,COG1239@2|Bacteria,4NF1J@976|Bacteroidetes,1HX9Z@117743|Flavobacteriia	976|Bacteroidetes	magnesium chelatase	chlI	-	6.6.1.1	ko:K03405	ko00860,ko01100,ko01110,map00860,map01100,map01110	-	R03877	RC01012	ko00000,ko00001,ko01000	-	-	-	AAA_5,Sigma54_activat
k141_182018_1	608538.HTH_1424	5.28e-31	114.0	COG2442@1|root,COG2442@2|Bacteria,2G5HX@200783|Aquificae	200783|Aquificae	Domain of unknown function DUF29	-	-	-	-	-	-	-	-	-	-	-	-	DUF29
k141_40522_1	161156.JQKW01000006_gene1031	3.69e-16	73.2	COG0050@1|root,COG0050@2|Bacteria,2GGV0@200940|Thermodesulfobacteria	200940|Thermodesulfobacteria	GTP-dependent binding of aminoacyl-tRNA to the A-site of ribosomes during protein biosynthesis	-	-	-	ko:K02358	-	-	-	-	ko00000,ko03012,ko03029,ko04147	-	-	-	GTP_EFTU,GTP_EFTU_D2,GTP_EFTU_D3
k141_101163_1	232721.Ajs_2718	3.11e-91	275.0	COG3039@1|root,COG3039@2|Bacteria,1MVDK@1224|Proteobacteria,2VI1H@28216|Betaproteobacteria,4ABHU@80864|Comamonadaceae	28216|Betaproteobacteria	PFAM transposase, IS4 family protein	-	-	-	ko:K07481	-	-	-	-	ko00000	-	-	-	DDE_Tnp_1,DUF772
k141_101163_2	1219031.BBJR01000046_gene1891	1.25e-27	108.0	COG3039@1|root,COG3039@2|Bacteria,1MVDK@1224|Proteobacteria,2VI1H@28216|Betaproteobacteria,4ABHU@80864|Comamonadaceae	28216|Betaproteobacteria	PFAM transposase, IS4 family protein	-	-	-	ko:K07481	-	-	-	-	ko00000	-	-	-	DDE_Tnp_1,DUF772
k141_242648_1	1313265.JNIE01000010_gene125	1.1e-47	157.0	COG1009@1|root,COG1009@2|Bacteria,2G3IY@200783|Aquificae	200783|Aquificae	TIGRFAM proton-translocating NADH-quinone oxidoreductase, chain L	nuoL1	-	1.6.5.3	ko:K00341	ko00190,ko01100,map00190,map01100	M00144	R11945	RC00061	ko00000,ko00001,ko00002,ko01000	3.D.1	-	-	NADH5_C,Proton_antipo_M,Proton_antipo_N
k141_20310_1	1313265.JNIE01000002_gene740	1.37e-12	63.5	COG0096@1|root,COG0096@2|Bacteria,2G448@200783|Aquificae	200783|Aquificae	One of the primary rRNA binding proteins, it binds directly to 16S rRNA central domain where it helps coordinate assembly of the platform of the 30S subunit	rpsH	GO:0003674,GO:0003735,GO:0005198,GO:0005575,GO:0005622,GO:0005623,GO:0005737,GO:0005829,GO:0005840,GO:0015935,GO:0022626,GO:0022627,GO:0032991,GO:0043226,GO:0043228,GO:0043229,GO:0043232,GO:0044391,GO:0044422,GO:0044424,GO:0044444,GO:0044445,GO:0044446,GO:0044464,GO:1990904	-	ko:K02994	ko03010,map03010	M00178,M00179	-	-	br01610,ko00000,ko00001,ko00002,ko03011	-	-	-	Ribosomal_S8
k141_141613_1	118168.MC7420_2641	7.93e-18	82.0	COG0065@1|root,COG0065@2|Bacteria,1G1J0@1117|Cyanobacteria,1H6XD@1150|Oscillatoriales	1117|Cyanobacteria	Belongs to the aconitase IPM isomerase family	leuC	-	4.2.1.33,4.2.1.35	ko:K01703	ko00290,ko00660,ko00966,ko01100,ko01110,ko01210,ko01230,map00290,map00660,map00966,map01100,map01110,map01210,map01230	M00432,M00535	R03896,R03898,R03968,R04001,R08620,R08624,R08628,R08634,R08641,R08645,R10170	RC00497,RC00976,RC00977,RC01041,RC01046,RC03072	br01601,ko00000,ko00001,ko00002,ko01000	-	-	-	Aconitase
k141_343690_1	608538.HTH_1112	3.51e-13	67.8	COG1513@1|root,COG1513@2|Bacteria	2|Bacteria	Catalyzes the reaction of cyanate with bicarbonate to produce ammonia and carbon dioxide	cynS	-	4.2.1.104	ko:K01725	ko00910,map00910	-	R03546,R10079	RC00952	ko00000,ko00001,ko01000	-	-	-	Cyanate_lyase
k141_303285_1	224324.aq_aa05	2.35e-24	100.0	COG0675@1|root,COG0675@2|Bacteria	2|Bacteria	Transposase, IS605 OrfB family	-	-	-	ko:K07496	-	-	-	-	ko00000	-	-	-	OrfB_IS605,OrfB_Zn_ribbon
k141_113_1	932678.THERU_00030	1.9e-21	92.8	COG0208@1|root,COG0208@2|Bacteria,2G3WB@200783|Aquificae	200783|Aquificae	Provides the precursors necessary for DNA synthesis. Catalyzes the biosynthesis of deoxyribonucleotides from the corresponding ribonucleotides	nrdF	-	1.17.4.1	ko:K00526	ko00230,ko00240,ko01100,map00230,map00240,map01100	M00053	R02017,R02018,R02019,R02024	RC00613	ko00000,ko00001,ko00002,ko01000,ko03400	-	-	-	Ribonuc_red_sm
k141_40523_1	562970.Btus_0384	1.76e-22	99.0	COG0661@1|root,COG0661@2|Bacteria,1TPIV@1239|Firmicutes,4HBW3@91061|Bacilli,2791Y@186823|Alicyclobacillaceae	91061|Bacilli	ABC1 family	ubiB	-	-	ko:K03688	-	-	-	-	ko00000	-	-	-	ABC1,APH
k141_101164_1	1123373.ATXI01000025_gene773	2.52e-12	70.1	COG2200@1|root,COG2200@2|Bacteria,2GI74@200940|Thermodesulfobacteria	200940|Thermodesulfobacteria	Putative diguanylate phosphodiesterase	-	-	-	-	-	-	-	-	-	-	-	-	EAL
k141_141614_1	1235813.JCM10003_3079	9.29e-13	65.1	COG0129@1|root,COG0129@2|Bacteria,4NFHP@976|Bacteroidetes,2FMCC@200643|Bacteroidia,4AKF6@815|Bacteroidaceae	976|Bacteroidetes	Belongs to the IlvD Edd family	ilvD	-	4.2.1.9	ko:K01687	ko00290,ko00770,ko01100,ko01110,ko01130,ko01210,ko01230,map00290,map00770,map01100,map01110,map01130,map01210,map01230	M00019,M00570	R01209,R04441,R05070	RC00468,RC01714	ko00000,ko00001,ko00002,ko01000	-	-	-	ILVD_EDD
k141_60741_1	1192868.CAIU01000012_gene1410	1.14e-71	226.0	COG0178@1|root,COG0178@2|Bacteria,1MW0W@1224|Proteobacteria,2TQK9@28211|Alphaproteobacteria,43J2Q@69277|Phyllobacteriaceae	28211|Alphaproteobacteria	The UvrABC repair system catalyzes the recognition and processing of DNA lesions. UvrA is an ATPase and a DNA-binding protein. A damage recognition complex composed of 2 UvrA and 2 UvrB subunits scans DNA for abnormalities. When the presence of a lesion has been verified by UvrB, the UvrA molecules dissociate	uvrA	-	-	ko:K03701	ko03420,map03420	-	-	-	ko00000,ko00001,ko03400	-	-	-	ABC_tran
k141_121380_1	932678.THERU_02880	3.75e-19	83.6	COG1136@1|root,COG1136@2|Bacteria,2G4P0@200783|Aquificae	200783|Aquificae	Part of the ABC transporter complex LolCDE involved in the translocation of mature outer membrane-directed lipoproteins, from the inner membrane to the periplasmic chaperone, LolA. Responsible for the formation of the LolA-lipoprotein complex in an ATP-dependent manner	lolD	-	-	ko:K09810	ko02010,map02010	M00255	-	-	ko00000,ko00001,ko00002,ko01000,ko02000	3.A.1.125	-	-	ABC_tran
k141_60742_1	638303.Thal_0271	1.53e-18	86.7	COG0285@1|root,COG0285@2|Bacteria,2G3ZB@200783|Aquificae	200783|Aquificae	Mur ligase middle domain protein	folC	-	6.3.2.12,6.3.2.17	ko:K11754	ko00790,ko01100,map00790,map01100	M00126,M00841	R00942,R02237,R04241	RC00064,RC00090,RC00162	ko00000,ko00001,ko00002,ko01000	-	-	-	Mur_ligase_C,Mur_ligase_M
k141_40524_1	1027292.HMPREF9372_3686	7.08e-48	167.0	COG2217@1|root,COG2217@2|Bacteria,1TQ07@1239|Firmicutes,4H9SP@91061|Bacilli,26D6Z@186818|Planococcaceae	91061|Bacilli	COG2217 Cation transport ATPase	cadA	-	3.6.3.3,3.6.3.5	ko:K01534	-	-	-	-	ko00000,ko01000	3.A.3.6	-	-	E1-E2_ATPase,HMA,Hydrolase
k141_202230_1	675813.VIB_002421	2.35e-54	177.0	COG0697@1|root,COG0697@2|Bacteria,1MWSU@1224|Proteobacteria,1RSF8@1236|Gammaproteobacteria,1XTMR@135623|Vibrionales	135623|Vibrionales	COG0697 Permeases of the drug metabolite transporter (DMT) superfamily	-	-	-	-	-	-	-	-	-	-	-	-	EamA
k141_80959_1	608538.HTH_0139	3.48e-31	120.0	COG0402@1|root,COG0402@2|Bacteria,2G49P@200783|Aquificae	200783|Aquificae	Catalyzes the deamination of 5-methylthioadenosine and S-adenosyl-L-homocysteine into 5-methylthioinosine and S-inosyl-L- homocysteine, respectively. Is also able to deaminate adenosine	mtaD	-	3.5.4.28,3.5.4.31	ko:K12960	ko00270,ko01100,map00270,map01100	-	R09660	RC00477	ko00000,ko00001,ko01000	-	-	-	Amidohydro_1
k141_161807_2	1122919.KB905617_gene174	8.96e-13	66.2	COG2223@1|root,COG2223@2|Bacteria,1TRS9@1239|Firmicutes,4HCY1@91061|Bacilli,26TC9@186822|Paenibacillaceae	91061|Bacilli	Nitrate nitrite transporter	narK	-	-	ko:K02575,ko:K10850	ko00910,ko02020,map00910,map02020	M00615	-	-	ko00000,ko00001,ko00002,ko02000	2.A.1.8	-	-	MFS_1,PAS_9
k141_60743_1	745310.G432_21620	2.53e-20	91.3	COG1708@1|root,COG2250@1|root,COG1708@2|Bacteria,COG2250@2|Bacteria,1PWC5@1224|Proteobacteria,2TT5M@28211|Alphaproteobacteria,2K1BT@204457|Sphingomonadales	204457|Sphingomonadales	Nucleotidyltransferase	-	-	-	-	-	-	-	-	-	-	-	-	HEPN,NTP_transf_2
k141_262853_2	638303.Thal_0810	1.43e-10	61.6	COG0107@1|root,COG0107@2|Bacteria,2G3N6@200783|Aquificae	200783|Aquificae	IGPS catalyzes the conversion of PRFAR and glutamine to IGP, AICAR and glutamate. The HisF subunit catalyzes the cyclization activity that produces IGP and AICAR from PRFAR using the ammonia provided by the HisH subunit	hisF	GO:0000107,GO:0003674,GO:0003824,GO:0016740,GO:0016757,GO:0016763	-	ko:K02500	ko00340,ko01100,ko01110,ko01230,map00340,map01100,map01110,map01230	M00026	R04558	RC00010,RC01190,RC01943	ko00000,ko00001,ko00002,ko01000	-	-	-	His_biosynth
k141_60744_1	340099.Teth39_0587	2e-44	157.0	COG0675@1|root,COG0675@2|Bacteria,1TR3R@1239|Firmicutes,24AFY@186801|Clostridia,42FGM@68295|Thermoanaerobacterales	186801|Clostridia	Transposase, IS605 OrfB family	-	-	-	-	-	-	-	-	-	-	-	-	-
k141_116_1	62928.azo2835	8.91e-59	189.0	COG3954@1|root,COG3954@2|Bacteria,1MWN9@1224|Proteobacteria,2VHZD@28216|Betaproteobacteria,2KV0P@206389|Rhodocyclales	206389|Rhodocyclales	Phosphoribulokinase	-	-	2.7.1.19	ko:K00855	ko00710,ko01100,ko01120,ko01200,map00710,map01100,map01120,map01200	M00165,M00166	R01523	RC00002,RC00017	ko00000,ko00001,ko00002,ko01000	-	-	-	PRK
k141_323490_1	1313265.JNIE01000004_gene419	3.67e-42	147.0	COG3580@1|root,COG3580@2|Bacteria,2G5IM@200783|Aquificae	200783|Aquificae	CoA enzyme activase uncharacterised domain (DUF2229)	-	-	-	-	-	-	-	-	-	-	-	-	DUF2229
k141_101167_1	906888.JCM19314_2521	3.83e-15	69.3	COG0016@1|root,COG0016@2|Bacteria,4NF8I@976|Bacteroidetes,1HWWV@117743|Flavobacteriia,3HJNU@363408|Nonlabens	976|Bacteroidetes	tRNA synthetases class II core domain (F)	pheS	GO:0003674,GO:0003824,GO:0004812,GO:0004826,GO:0005575,GO:0005622,GO:0005623,GO:0005737,GO:0006082,GO:0006139,GO:0006399,GO:0006412,GO:0006418,GO:0006432,GO:0006518,GO:0006520,GO:0006725,GO:0006807,GO:0008150,GO:0008152,GO:0009058,GO:0009059,GO:0009987,GO:0010467,GO:0016070,GO:0016874,GO:0016875,GO:0019538,GO:0019752,GO:0034641,GO:0034645,GO:0034660,GO:0043038,GO:0043039,GO:0043043,GO:0043170,GO:0043436,GO:0043603,GO:0043604,GO:0044237,GO:0044238,GO:0044249,GO:0044260,GO:0044267,GO:0044271,GO:0044281,GO:0044424,GO:0044464,GO:0046483,GO:0071704,GO:0090304,GO:0140098,GO:0140101,GO:1901360,GO:1901564,GO:1901566,GO:1901576	6.1.1.20	ko:K01889	ko00970,map00970	M00359,M00360	R03660	RC00055,RC00523	ko00000,ko00001,ko00002,ko01000,ko01007,ko03016	-	-	-	Phe_tRNA-synt_N,tRNA-synt_2d
k141_101167_2	1112214.AHIS01000047_gene1961	4.74e-15	72.0	COG0016@1|root,COG0016@2|Bacteria,1MVD7@1224|Proteobacteria,2TS2T@28211|Alphaproteobacteria,2K0XB@204457|Sphingomonadales	204457|Sphingomonadales	Belongs to the class-II aminoacyl-tRNA synthetase family. Phe-tRNA synthetase alpha subunit type 1 subfamily	pheS	-	6.1.1.20	ko:K01889	ko00970,map00970	M00359,M00360	R03660	RC00055,RC00523	ko00000,ko00001,ko00002,ko01000,ko01007,ko03016	-	-	-	Phe_tRNA-synt_N,tRNA-synt_2d
k141_222446_1	932678.THERU_00495	2.08e-42	140.0	COG0209@1|root,COG0209@2|Bacteria	2|Bacteria	ribonucleoside-diphosphate reductase activity	nrdA	-	1.17.4.1	ko:K00525	ko00230,ko00240,ko01100,map00230,map00240,map01100	M00053	R02017,R02018,R02019,R02024	RC00613	ko00000,ko00001,ko00002,ko01000,ko03400	-	-	-	ATP-cone,Ribonuc_red_lgC,Ribonuc_red_lgN
k141_242651_1	1123325.JHUV01000011_gene1487	3.53e-34	125.0	COG0351@1|root,COG0351@2|Bacteria,2G4ME@200783|Aquificae	200783|Aquificae	Phosphomethylpyrimidine kinase	-	-	2.7.1.49,2.7.4.7	ko:K00941	ko00730,ko01100,map00730,map01100	M00127	R03471,R04509	RC00002,RC00017	ko00000,ko00001,ko00002,ko01000	-	-	-	Phos_pyr_kin
k141_202231_1	1333856.L686_23035	2.48e-39	141.0	COG2804@1|root,COG2804@2|Bacteria,1MU7V@1224|Proteobacteria,1RMBS@1236|Gammaproteobacteria,1Z1C9@136846|Pseudomonas stutzeri group	1236|Gammaproteobacteria	Type II secretory pathway, ATPase PulE Tfp pilus assembly pathway, ATPase PilB	gspE	-	-	ko:K02454	ko03070,ko05111,map03070,map05111	M00331	-	-	ko00000,ko00001,ko00002,ko02044	3.A.15	-	-	T2SSE,T2SSE_N
k141_20313_1	1569209.BBPH01000099_gene1363	1.62e-71	229.0	COG0209@1|root,COG0209@2|Bacteria,1MUJ8@1224|Proteobacteria,2TS19@28211|Alphaproteobacteria,2PU93@265|Paracoccus	28211|Alphaproteobacteria	Catalyzes the reduction of ribonucleotides to deoxyribonucleotides. May function to provide a pool of deoxyribonucleotide precursors for DNA repair during oxygen limitation and or for immediate growth after restoration of oxygen	nrdZ	-	1.17.4.1	ko:K00525	ko00230,ko00240,ko01100,map00230,map00240,map01100	M00053	R02017,R02018,R02019,R02024	RC00613	ko00000,ko00001,ko00002,ko01000,ko03400	-	-	-	Ribonuc_red_lgC,Ribonuc_red_lgN
k141_141617_1	273068.TTE0071	3.2e-31	121.0	COG0675@1|root,COG0675@2|Bacteria,1TR3R@1239|Firmicutes,24AFY@186801|Clostridia,42FGM@68295|Thermoanaerobacterales	186801|Clostridia	Transposase, IS605 OrfB family	-	-	-	-	-	-	-	-	-	-	-	-	-
k141_161808_1	436114.SYO3AOP1_0341	1.96e-19	86.3	2F1QF@1|root,33UQN@2|Bacteria,2G4X5@200783|Aquificae	200783|Aquificae	-	-	-	-	-	-	-	-	-	-	-	-	-	-
k141_121382_1	1123253.AUBD01000007_gene627	8.61e-201	563.0	COG0513@1|root,COG0513@2|Bacteria,1MU49@1224|Proteobacteria,1RMWA@1236|Gammaproteobacteria,1X3UF@135614|Xanthomonadales	135614|Xanthomonadales	Belongs to the DEAD box helicase family	rhlE	-	3.6.4.13	ko:K11927	ko03018,map03018	-	-	-	ko00000,ko00001,ko01000,ko03019	-	-	-	DEAD,Helicase_C
k141_262854_1	1266998.ATUJ01000005_gene1089	4.46e-16	75.5	29NS3@1|root,309Q3@2|Bacteria,1RGN9@1224|Proteobacteria,2U7X5@28211|Alphaproteobacteria,2PVVV@265|Paracoccus	28211|Alphaproteobacteria	-	-	-	-	-	-	-	-	-	-	-	-	-	-
k141_262854_2	1569209.BBPH01000216_gene1323	1.16e-65	207.0	COG0067@1|root,COG0067@2|Bacteria,1R0HG@1224|Proteobacteria,2TZDB@28211|Alphaproteobacteria	28211|Alphaproteobacteria	Glutamine amidotransferases class-II	-	-	-	-	-	-	-	-	-	-	-	-	GATase_2
k141_303289_1	1380358.JADJ01000013_gene3420	1.79e-84	267.0	COG5001@1|root,COG5001@2|Bacteria,1MU2C@1224|Proteobacteria,1RM8A@1236|Gammaproteobacteria,1XHGD@135619|Oceanospirillales	135619|Oceanospirillales	signal transduction protein containing a membrane domain, an EAL and a GGDEF domain	-	-	-	-	-	-	-	-	-	-	-	-	EAL,GAF_2,GGDEF,PAS_8,PAS_9,Response_reg
k141_262855_1	273068.TTE1669	1.07e-41	149.0	COG0675@1|root,COG0675@2|Bacteria,1TR3R@1239|Firmicutes,24AFY@186801|Clostridia,42FGM@68295|Thermoanaerobacterales	186801|Clostridia	Transposase, IS605 OrfB family	-	-	-	-	-	-	-	-	-	-	-	-	-
k141_40526_1	608538.HTH_1004	3.89e-55	179.0	COG1740@1|root,COG1740@2|Bacteria,2G4KZ@200783|Aquificae	200783|Aquificae	PFAM NADH ubiquinone oxidoreductase 20 kDa subunit	hybA	-	1.12.99.6	ko:K06282	ko00633,ko01120,map00633,map01120	-	R08034	RC00250	ko00000,ko00001,ko01000	-	-	-	NiFe_hyd_SSU_C,Oxidored_q6
k141_242652_1	485913.Krac_6506	3.61e-21	94.7	COG1793@1|root,COG1793@2|Bacteria,2G92J@200795|Chloroflexi	200795|Chloroflexi	PFAM ATP dependent DNA ligase domain protein	-	-	6.5.1.1,6.5.1.6,6.5.1.7	ko:K10747	ko03030,ko03410,ko03420,ko03430,map03030,map03410,map03420,map03430	-	R00381,R00382,R10822,R10823	RC00005	ko00000,ko00001,ko01000,ko03032,ko03400	-	-	-	DNA_ligase_A_C,DNA_ligase_A_M,DNA_ligase_A_N
k141_80960_1	1305735.JAFT01000005_gene1597	7.94e-44	153.0	COG1220@1|root,COG1220@2|Bacteria,1MVK9@1224|Proteobacteria,2TRXC@28211|Alphaproteobacteria,2PCDV@252301|Oceanicola	28211|Alphaproteobacteria	this subunit has chaperone activity. The binding of ATP and its subsequent hydrolysis by HslU are essential for unfolding of protein substrates subsequently hydrolyzed by HslV. HslU recognizes the N-terminal part of its protein substrates and unfolds these before they are guided to HslV for hydrolysis	hslU	-	-	ko:K03667	-	-	-	-	ko00000,ko03110	-	-	-	AAA_2,ClpB_D2-small
k141_343693_2	1463917.JODC01000010_gene4060	1.77e-28	113.0	COG0110@1|root,COG0110@2|Bacteria	2|Bacteria	O-acyltransferase activity	-	-	-	-	-	-	-	-	-	-	-	-	AMP-binding,AMP-binding_C,Hexapep,Hexapep_2,PP-binding
k141_60745_1	1313265.JNIE01000001_gene236	6.98e-28	105.0	COG1009@1|root,COG1009@2|Bacteria,2G3IY@200783|Aquificae	200783|Aquificae	TIGRFAM proton-translocating NADH-quinone oxidoreductase, chain L	nuoL1	-	1.6.5.3	ko:K00341	ko00190,ko01100,map00190,map01100	M00144	R11945	RC00061	ko00000,ko00001,ko00002,ko01000	3.D.1	-	-	NADH5_C,Proton_antipo_M,Proton_antipo_N
k141_101169_1	9258.ENSOANP00000032312	4.98e-15	70.9	COG0484@1|root,KOG0715@2759|Eukaryota,38H0N@33154|Opisthokonta,3BAQ9@33208|Metazoa,3CZDG@33213|Bilateria,481CD@7711|Chordata,48V52@7742|Vertebrata,3J6JM@40674|Mammalia	33208|Metazoa	activation-induced cell death of T cells	DNAJA3	GO:0000002,GO:0000122,GO:0001775,GO:0001776,GO:0001932,GO:0001933,GO:0001941,GO:0001959,GO:0001960,GO:0002119,GO:0002164,GO:0002260,GO:0002376,GO:0002520,GO:0002521,GO:0002682,GO:0002683,GO:0002684,GO:0002694,GO:0002696,GO:0003674,GO:0005102,GO:0005113,GO:0005126,GO:0005133,GO:0005488,GO:0005515,GO:0005575,GO:0005622,GO:0005623,GO:0005634,GO:0005737,GO:0005739,GO:0005759,GO:0005829,GO:0005886,GO:0006139,GO:0006259,GO:0006260,GO:0006261,GO:0006264,GO:0006355,GO:0006357,GO:0006457,GO:0006469,GO:0006725,GO:0006807,GO:0006915,GO:0006919,GO:0006924,GO:0006950,GO:0006952,GO:0006955,GO:0006996,GO:0007005,GO:0007154,GO:0007165,GO:0007166,GO:0007224,GO:0007264,GO:0007275,GO:0007528,GO:0007568,GO:0007569,GO:0008104,GO:0008134,GO:0008150,GO:0008152,GO:0008219,GO:0008284,GO:0008285,GO:0009058,GO:0009059,GO:0009295,GO:0009790,GO:0009791,GO:0009792,GO:0009889,GO:0009890,GO:0009892,GO:0009893,GO:0009966,GO:0009968,GO:0009987,GO:0010033,GO:0010466,GO:0010468,GO:0010556,GO:0010558,GO:0010563,GO:0010604,GO:0010605,GO:0010629,GO:0010646,GO:0010648,GO:0010941,GO:0010942,GO:0010950,GO:0010951,GO:0010952,GO:0012501,GO:0016020,GO:0016043,GO:0019219,GO:0019220,GO:0019222,GO:0019897,GO:0019898,GO:0019899,GO:0019900,GO:0019901,GO:0022407,GO:0022409,GO:0023051,GO:0023052,GO:0023057,GO:0030097,GO:0030098,GO:0030154,GO:0030155,GO:0030162,GO:0030217,GO:0030234,GO:0030544,GO:0030695,GO:0030971,GO:0031072,GO:0031323,GO:0031324,GO:0031325,GO:0031326,GO:0031327,GO:0031347,GO:0031348,GO:0031396,GO:0031398,GO:0031399,GO:0031400,GO:0031401,GO:0031594,GO:0031647,GO:0031974,GO:0032042,GO:0032088,GO:0032268,GO:0032269,GO:0032270,GO:0032501,GO:0032502,GO:0032944,GO:0032946,GO:0033036,GO:0033077,GO:0033673,GO:0034097,GO:0034341,GO:0034613,GO:0034641,GO:0034645,GO:0035556,GO:0042102,GO:0042110,GO:0042127,GO:0042129,GO:0042221,GO:0042325,GO:0042326,GO:0042592,GO:0042645,GO:0042981,GO:0043029,GO:0043065,GO:0043066,GO:0043067,GO:0043068,GO:0043069,GO:0043085,GO:0043086,GO:0043113,GO:0043122,GO:0043124,GO:0043154,GO:0043170,GO:0043226,GO:0043227,GO:0043228,GO:0043229,GO:0043231,GO:0043232,GO:0043233,GO:0043280,GO:0043281,GO:0043433,GO:0043549,GO:0044092,GO:0044093,GO:0044237,GO:0044238,GO:0044249,GO:0044260,GO:0044422,GO:0044424,GO:0044425,GO:0044429,GO:0044444,GO:0044446,GO:0044456,GO:0044459,GO:0044464,GO:0045087,GO:0045088,GO:0045202,GO:0045211,GO:0045321,GO:0045785,GO:0045824,GO:0045859,GO:0045861,GO:0045862,GO:0045892,GO:0045934,GO:0045936,GO:0046483,GO:0046649,GO:0048513,GO:0048518,GO:0048519,GO:0048522,GO:0048523,GO:0048534,GO:0048583,GO:0048585,GO:0048731,GO:0048856,GO:0048869,GO:0048872,GO:0050670,GO:0050671,GO:0050776,GO:0050777,GO:0050789,GO:0050790,GO:0050794,GO:0050808,GO:0050821,GO:0050863,GO:0050865,GO:0050867,GO:0050870,GO:0050896,GO:0051059,GO:0051082,GO:0051090,GO:0051171,GO:0051172,GO:0051173,GO:0051174,GO:0051179,GO:0051246,GO:0051247,GO:0051248,GO:0051249,GO:0051251,GO:0051252,GO:0051253,GO:0051336,GO:0051338,GO:0051345,GO:0051346,GO:0051348,GO:0051641,GO:0051668,GO:0051716,GO:0052547,GO:0052548,GO:0060255,GO:0060330,GO:0060331,GO:0060334,GO:0060336,GO:0060548,GO:0060589,GO:0060759,GO:0060761,GO:0061024,GO:0065007,GO:0065008,GO:0065009,GO:0070013,GO:0070227,GO:0070231,GO:0070663,GO:0070665,GO:0070727,GO:0071340,GO:0071704,GO:0071840,GO:0071887,GO:0071944,GO:0072657,GO:0080090,GO:0080134,GO:0090304,GO:0097060,GO:0098590,GO:0098772,GO:0098794,GO:0099173,GO:1901360,GO:1901576,GO:1902531,GO:1902532,GO:1902679,GO:1903037,GO:1903039,GO:1903320,GO:1903322,GO:1903506,GO:1903507,GO:1990782,GO:2000112,GO:2000113,GO:2000116,GO:2000117,GO:2001056,GO:2001141	-	ko:K09504	ko05203,map05203	-	-	-	ko00000,ko00001,ko03029,ko03110	-	-	-	DnaJ,DnaJ_C,DnaJ_CXXCXGXG
k141_222448_2	1446473.JHWH01000005_gene2780	4.71e-20	84.7	COG2801@1|root,COG3039@1|root,COG2801@2|Bacteria,COG3039@2|Bacteria,1MUVI@1224|Proteobacteria,2TSA7@28211|Alphaproteobacteria,2PVYC@265|Paracoccus	28211|Alphaproteobacteria	Transposase	-	-	-	-	-	-	-	-	-	-	-	-	DDE_Tnp_1,DUF772
k141_20315_2	1410620.SHLA_93c000080	1.24e-56	192.0	COG3505@1|root,COG3505@2|Bacteria,1MV1G@1224|Proteobacteria,2TR6N@28211|Alphaproteobacteria,4BAUM@82115|Rhizobiaceae	28211|Alphaproteobacteria	Type IV secretory pathway, VirD4	-	-	-	ko:K03205	ko03070,map03070	M00333	-	-	ko00000,ko00001,ko00002,ko02044	3.A.7	-	-	T4SS-DNA_transf
k141_161810_1	1437448.AZRT01000028_gene2003	1.18e-119	348.0	COG1566@1|root,COG1566@2|Bacteria,1MWG0@1224|Proteobacteria,2TRI4@28211|Alphaproteobacteria,1J1CA@118882|Brucellaceae	28211|Alphaproteobacteria	HlyD family secretion protein	-	-	-	-	-	-	-	-	-	-	-	-	Biotin_lipoyl_2,HlyD_3
k141_141620_1	439375.Oant_2497	8.18e-92	273.0	COG2503@1|root,COG2503@2|Bacteria,1RB4N@1224|Proteobacteria,2U5IB@28211|Alphaproteobacteria,1J3SJ@118882|Brucellaceae	28211|Alphaproteobacteria	HAD superfamily, subfamily IIIB (Acid phosphatase)	-	-	-	-	-	-	-	-	-	-	-	-	Acid_phosphat_B
k141_141621_1	70601.3257463	1.09e-12	68.2	COG2309@1|root,arCOG01890@2157|Archaea,2XU28@28890|Euryarchaeota,243WP@183968|Thermococci	183968|Thermococci	Thermophilic metalloprotease (M29)	-	-	-	-	-	-	-	-	-	-	-	-	Peptidase_M29
k141_262857_1	2325.TKV_c10090	3.76e-11	62.4	COG0675@1|root,COG0675@2|Bacteria	2|Bacteria	Transposase, IS605 OrfB family	-	-	-	-	-	-	-	-	-	-	-	-	-
k141_40528_1	1569209.BBPH01000171_gene459	3.44e-71	226.0	COG0008@1|root,COG0008@2|Bacteria,1MUCR@1224|Proteobacteria,2TRCI@28211|Alphaproteobacteria,2PUFQ@265|Paracoccus	28211|Alphaproteobacteria	Catalyzes the attachment of glutamate to tRNA(Glu) in a two-step reaction glutamate is first activated by ATP to form Glu-AMP and then transferred to the acceptor end of tRNA(Glu)	gltX1	-	6.1.1.17	ko:K01885	ko00860,ko00970,ko01100,ko01110,ko01120,map00860,map00970,map01100,map01110,map01120	M00121,M00359,M00360	R05578	RC00055,RC00523	ko00000,ko00001,ko00002,ko01000,ko01007,ko02048,ko03016	-	-	-	tRNA-synt_1c
k141_242654_1	675813.VIB_000199	2.74e-70	234.0	COG0542@1|root,COG0542@2|Bacteria,1MURH@1224|Proteobacteria,1RN55@1236|Gammaproteobacteria,1XSEU@135623|Vibrionales	135623|Vibrionales	Part of a stress-induced multi-chaperone system, it is involved in the recovery of the cell from heat-induced damage, in cooperation with DnaK, DnaJ and GrpE	clpB	GO:0003674,GO:0003824,GO:0006508,GO:0006807,GO:0008150,GO:0008152,GO:0008233,GO:0016787,GO:0019538,GO:0043170,GO:0044238,GO:0071704,GO:0140096,GO:1901564	-	ko:K03695	ko04213,map04213	-	-	-	ko00000,ko00001,ko03110	-	-	-	AAA,AAA_2,ClpB_D2-small,Clp_N
k141_20316_1	632335.Calkr_2588	1.86e-22	97.4	COG0675@1|root,COG0675@2|Bacteria,1TR3R@1239|Firmicutes,24AFY@186801|Clostridia,42FGM@68295|Thermoanaerobacterales	186801|Clostridia	Transposase, IS605 OrfB family	-	-	-	-	-	-	-	-	-	-	-	-	-
k141_121383_1	224911.27349239	5.41e-33	124.0	COG4608@1|root,COG4608@2|Bacteria,1NU4K@1224|Proteobacteria,2TQTV@28211|Alphaproteobacteria,3JRYC@41294|Bradyrhizobiaceae	28211|Alphaproteobacteria	Belongs to the ABC transporter superfamily	MA20_22940	-	-	ko:K02032,ko:K10823	ko01501,ko02010,ko02024,map01501,map02010,map02024	M00239,M00439	-	-	ko00000,ko00001,ko00002,ko02000	3.A.1.5,3.A.1.5.1,3.A.1.5.18,3.A.1.5.19,3.A.1.5.25	-	-	ABC_tran,oligo_HPY
k141_202234_1	1266998.ATUJ01000004_gene1416	2.35e-214	595.0	COG0687@1|root,COG0687@2|Bacteria,1MU0I@1224|Proteobacteria,2TRJ3@28211|Alphaproteobacteria,2PUKS@265|Paracoccus	28211|Alphaproteobacteria	Bacterial extracellular solute-binding protein	potD	-	-	ko:K02055	ko02024,map02024	M00193	-	-	ko00000,ko00001,ko00002,ko02000	3.A.1.11	-	-	SBP_bac_8
k141_202234_2	1266998.ATUJ01000004_gene1415	4.58e-46	160.0	COG1176@1|root,COG1176@2|Bacteria,1MU1Y@1224|Proteobacteria,2TTJ6@28211|Alphaproteobacteria,2PWFT@265|Paracoccus	28211|Alphaproteobacteria	Binding-protein-dependent transport system inner membrane component	potB	-	-	ko:K02054	ko02024,map02024	M00193	-	-	ko00000,ko00001,ko00002,ko02000	3.A.1.11	-	-	BPD_transp_1
k141_343695_1	932678.THERU_04975	4.64e-32	117.0	COG0007@1|root,COG0007@2|Bacteria,2G4UH@200783|Aquificae	200783|Aquificae	Catalyzes 2 sequential methylations, the formation of precorrin-1 and S-adenosyl-L-homocysteine from S-adenosyl-L-methionine and uroporphyrin III, and the formation of precorrin-2 and S-adenosyl-L-homocysteine from S-adenosyl-L-methionine and precorrin-1	-	-	2.1.1.107	ko:K02303	ko00860,ko01100,ko01110,ko01120,map00860,map01100,map01110,map01120	M00121	R03194	RC00003,RC00871	ko00000,ko00001,ko00002,ko01000	-	-	-	TP_methylase
k141_80963_1	1313265.JNIE01000002_gene619	1.72e-29	112.0	COG0050@1|root,COG0050@2|Bacteria,2G3VR@200783|Aquificae	200783|Aquificae	This protein promotes the GTP-dependent binding of aminoacyl-tRNA to the A-site of ribosomes during protein biosynthesis	tuf	-	-	ko:K02358	-	-	-	-	ko00000,ko03012,ko03029,ko04147	-	-	-	GTP_EFTU,GTP_EFTU_D2,GTP_EFTU_D3
k141_141622_1	932678.THERU_02120	3.06e-27	106.0	COG1351@1|root,COG1351@2|Bacteria,2G5G0@200783|Aquificae	200783|Aquificae	Catalyzes the reductive methylation of 2'-deoxyuridine- 5'-monophosphate (dUMP) to 2'-deoxythymidine-5'-monophosphate (dTMP) while utilizing 5,10-methylenetetrahydrofolate (mTHF) as the methyl donor, and NADPH and FADH(2) as the reductant	-	-	2.1.1.148	ko:K03465	ko00240,ko00670,ko01100,map00240,map00670,map01100	-	R06613	RC00022,RC00332	ko00000,ko00001,ko01000	-	-	-	Thy1
k141_40529_1	608538.HTH_1839	6.99e-34	127.0	COG0486@1|root,COG0486@2|Bacteria,2G3TR@200783|Aquificae	200783|Aquificae	Exhibits a very high intrinsic GTPase hydrolysis rate. Involved in the addition of a carboxymethylaminomethyl (cmnm) group at the wobble position (U34) of certain tRNAs, forming tRNA- cmnm(5)s(2)U34	mnmE	-	-	ko:K03650	-	-	R08701	RC00053,RC00209,RC00870	ko00000,ko01000,ko03016	-	-	-	MMR_HSR1,MnmE_helical,TrmE_N
k141_303294_1	439375.Oant_4438	2.73e-102	302.0	COG1176@1|root,COG1176@2|Bacteria,1MVFG@1224|Proteobacteria,2TSSR@28211|Alphaproteobacteria,1J3CR@118882|Brucellaceae	28211|Alphaproteobacteria	Binding-protein-dependent transport system inner membrane component	-	-	-	ko:K02054	ko02024,map02024	M00193	-	-	ko00000,ko00001,ko00002,ko02000	3.A.1.11	-	-	BPD_transp_1
k141_303294_2	439375.Oant_4439	6.73e-148	422.0	COG3842@1|root,COG3842@2|Bacteria,1MU3I@1224|Proteobacteria,2TQMJ@28211|Alphaproteobacteria,1J3F2@118882|Brucellaceae	28211|Alphaproteobacteria	TOBE domain	-	-	-	ko:K02052	ko02024,map02024	M00193	-	-	ko00000,ko00001,ko00002,ko02000	3.A.1.11	-	-	ABC_tran,TOBE_2
k141_80964_1	1206777.B195_19266	1.46e-46	159.0	COG0863@1|root,COG0863@2|Bacteria,1QVGY@1224|Proteobacteria,1SFEX@1236|Gammaproteobacteria	1236|Gammaproteobacteria	DNA methylase	-	-	-	-	-	-	-	-	-	-	-	-	N6_N4_Mtase
k141_182025_2	522373.Smlt3348	8.03e-128	363.0	COG3040@1|root,COG3040@2|Bacteria,1RDAI@1224|Proteobacteria,1S4SZ@1236|Gammaproteobacteria,1X69A@135614|Xanthomonadales	135614|Xanthomonadales	lipocalin	-	-	-	ko:K03098	-	-	-	-	ko00000,ko04147	-	-	-	Lipocalin_2
k141_202235_1	1266998.ATUJ01000012_gene2101	6.73e-92	280.0	COG0807@1|root,COG0807@2|Bacteria,1MWZR@1224|Proteobacteria,2TR82@28211|Alphaproteobacteria,2PVQG@265|Paracoccus	28211|Alphaproteobacteria	Catalyzes the conversion of GTP to 2,5-diamino-6- ribosylamino-4(3H)-pyrimidinone 5'-phosphate (DARP), formate and pyrophosphate	ribA	-	3.5.4.25,4.1.99.12	ko:K01497,ko:K14652	ko00740,ko00790,ko01100,ko01110,ko02024,map00740,map00790,map01100,map01110,map02024	M00125,M00840	R00425,R07281	RC00293,RC01792,RC01815,RC02504	ko00000,ko00001,ko00002,ko01000	-	-	-	GTP_cyclohydro2
k141_283083_1	1121097.JCM15093_1952	2.29e-14	70.9	COG4770@1|root,COG4770@2|Bacteria,4NQ86@976|Bacteroidetes,2FNTU@200643|Bacteroidia,4AMGT@815|Bacteroidaceae	976|Bacteroidetes	Biotin-requiring enzyme	-	-	6.4.1.1	ko:K01960	ko00020,ko00620,ko00720,ko01100,ko01120,ko01200,ko01230,map00020,map00620,map00720,map01100,map01120,map01200,map01230	M00173,M00620	R00344	RC00040,RC00367	ko00000,ko00001,ko00002,ko01000	-	-	-	Biotin_lipoyl
k141_283083_2	243231.GSU1102	1.07e-11	64.3	COG0745@1|root,COG0745@2|Bacteria,1MY2Z@1224|Proteobacteria,42MP1@68525|delta/epsilon subdivisions,2WJPD@28221|Deltaproteobacteria,43TEF@69541|Desulfuromonadales	28221|Deltaproteobacteria	response regulator	phoB	-	-	ko:K07657	ko02020,map02020	M00434	-	-	ko00000,ko00001,ko00002,ko02022	-	-	-	Response_reg,Trans_reg_C
k141_80965_1	224324.aq_aa05	7.03e-43	148.0	COG0675@1|root,COG0675@2|Bacteria	2|Bacteria	Transposase, IS605 OrfB family	-	-	-	ko:K07496	-	-	-	-	ko00000	-	-	-	OrfB_IS605,OrfB_Zn_ribbon
k141_121_1	522373.Smlt1091	8.22e-180	504.0	COG0667@1|root,COG0667@2|Bacteria,1MVEH@1224|Proteobacteria,1RPX5@1236|Gammaproteobacteria,1X56H@135614|Xanthomonadales	135614|Xanthomonadales	oxidoreductases (related to aryl-alcohol dehydrogenases)	-	-	-	-	-	-	-	-	-	-	-	-	Aldo_ket_red
k141_262860_1	638303.Thal_0985	3.92e-33	125.0	COG1092@1|root,COG1092@2|Bacteria,2G3I6@200783|Aquificae	200783|Aquificae	PUA domain containing protein	-	-	2.1.1.191	ko:K06969	-	-	-	-	ko00000,ko01000,ko03009	-	-	-	Methyltrans_SAM
k141_101172_1	608538.HTH_1004	3.46e-30	114.0	COG1740@1|root,COG1740@2|Bacteria,2G4KZ@200783|Aquificae	200783|Aquificae	PFAM NADH ubiquinone oxidoreductase 20 kDa subunit	hybA	-	1.12.99.6	ko:K06282	ko00633,ko01120,map00633,map01120	-	R08034	RC00250	ko00000,ko00001,ko01000	-	-	-	NiFe_hyd_SSU_C,Oxidored_q6
k141_161814_1	1569209.BBPH01000124_gene1857	1.76e-70	214.0	COG2236@1|root,COG2236@2|Bacteria,1MWNE@1224|Proteobacteria,2TUXK@28211|Alphaproteobacteria,2PVF1@265|Paracoccus	28211|Alphaproteobacteria	Acts on guanine, xanthine and to a lesser extent hypoxanthine	gpt	-	2.4.2.22	ko:K00769	ko00230,ko01100,ko01110,map00230,map01100,map01110	-	R01229,R02142	RC00063,RC00122	ko00000,ko00001,ko01000	-	-	-	Pribosyltran
k141_222451_2	945713.IALB_2034	2.97e-19	88.6	COG0733@1|root,COG0733@2|Bacteria	2|Bacteria	neurotransmitter:sodium symporter activity	-	-	-	ko:K03308	-	-	-	-	ko00000	2.A.22.4,2.A.22.5	-	-	SNF
k141_242657_1	608538.HTH_0701	3.06e-26	103.0	COG0320@1|root,COG0320@2|Bacteria,2G4KN@200783|Aquificae	200783|Aquificae	Catalyzes the radical-mediated insertion of two sulfur atoms into the C-6 and C-8 positions of the octanoyl moiety bound to the lipoyl domains of lipoate-dependent enzymes, thereby converting the octanoylated domains into lipoylated derivatives	lipA	GO:0003674,GO:0003824,GO:0005575,GO:0005622,GO:0005623,GO:0005737,GO:0006082,GO:0006464,GO:0006629,GO:0006631,GO:0006633,GO:0006732,GO:0006790,GO:0006807,GO:0008150,GO:0008152,GO:0008610,GO:0009058,GO:0009106,GO:0009107,GO:0009108,GO:0009249,GO:0009987,GO:0010467,GO:0016053,GO:0016740,GO:0016782,GO:0016783,GO:0016992,GO:0018065,GO:0018130,GO:0018193,GO:0018205,GO:0019538,GO:0019752,GO:0032787,GO:0036211,GO:0043170,GO:0043412,GO:0043436,GO:0044237,GO:0044238,GO:0044249,GO:0044255,GO:0044260,GO:0044267,GO:0044272,GO:0044281,GO:0044283,GO:0044424,GO:0044464,GO:0046394,GO:0046483,GO:0051186,GO:0051188,GO:0051604,GO:0070283,GO:0071704,GO:0072330,GO:1901360,GO:1901362,GO:1901564,GO:1901576	2.8.1.8	ko:K03644	ko00785,ko01100,map00785,map01100	-	R07767,R07768	RC01978	ko00000,ko00001,ko01000	-	-	-	LIAS_N,Radical_SAM
k141_303296_1	436114.SYO3AOP1_0832	1.03e-12	69.7	COG4591@1|root,COG4591@2|Bacteria,2G4G5@200783|Aquificae	200783|Aquificae	MacB-like periplasmic core domain	-	-	-	ko:K09808	ko02010,map02010	M00255	-	-	ko00000,ko00001,ko00002,ko02000	3.A.1.125	-	-	FtsX,MacB_PCD
k141_20320_1	1082932.ATCR1_12078	2.83e-62	205.0	COG1123@1|root,COG4172@2|Bacteria,1MU09@1224|Proteobacteria,2TQP0@28211|Alphaproteobacteria,4B8PV@82115|Rhizobiaceae	28211|Alphaproteobacteria	Belongs to the ABC transporter superfamily	agpD	-	-	ko:K02031,ko:K02032,ko:K13892,ko:K13896	ko02010,ko02024,map02010,map02024	M00239,M00348,M00349	-	-	ko00000,ko00001,ko00002,ko02000	3.A.1.5,3.A.1.5.11,3.A.1.5.21,3.A.1.5.24	-	-	ABC_tran,oligo_HPY
k141_202236_1	1121447.JONL01000003_gene2960	2.83e-21	87.0	COG0103@1|root,COG0103@2|Bacteria,1RD4A@1224|Proteobacteria,42SVI@68525|delta/epsilon subdivisions,2WP7T@28221|Deltaproteobacteria,2MBIE@213115|Desulfovibrionales	28221|Deltaproteobacteria	Belongs to the universal ribosomal protein uS9 family	rpsI	-	-	ko:K02996	ko03010,map03010	M00178,M00179	-	-	br01610,ko00000,ko00001,ko00002,ko03011	-	-	-	Ribosomal_S9
k141_202236_2	1121406.JAEX01000001_gene503	4.37e-15	70.1	2CDMX@1|root,32S1K@2|Bacteria,1N1I8@1224|Proteobacteria,42U31@68525|delta/epsilon subdivisions,2WQJE@28221|Deltaproteobacteria,2MCED@213115|Desulfovibrionales	28221|Deltaproteobacteria	-	-	-	-	-	-	-	-	-	-	-	-	-	-
k141_80967_1	1123325.JHUV01000008_gene631	9.91e-27	106.0	COG0309@1|root,COG0309@2|Bacteria,2G3KH@200783|Aquificae	200783|Aquificae	hydrogenase expression formation protein HypE	hypE	-	-	ko:K04655	-	-	-	-	ko00000	-	-	-	AIRS,AIRS_C
k141_60749_1	1121373.KB903663_gene1046	1.85e-86	264.0	COG0809@1|root,COG0809@2|Bacteria,4NF2T@976|Bacteroidetes,47J9B@768503|Cytophagia	976|Bacteroidetes	Transfers and isomerizes the ribose moiety from AdoMet to the 7-aminomethyl group of 7-deazaguanine (preQ1-tRNA) to give epoxyqueuosine (oQ-tRNA)	queA	-	2.4.99.17	ko:K07568	-	-	-	-	ko00000,ko01000,ko03016	-	-	-	Queuosine_synth
k141_80968_1	932678.THERU_00675	2.54e-21	91.3	COG0320@1|root,COG0320@2|Bacteria,2G4KN@200783|Aquificae	200783|Aquificae	Catalyzes the radical-mediated insertion of two sulfur atoms into the C-6 and C-8 positions of the octanoyl moiety bound to the lipoyl domains of lipoate-dependent enzymes, thereby converting the octanoylated domains into lipoylated derivatives	lipA	GO:0003674,GO:0003824,GO:0005575,GO:0005622,GO:0005623,GO:0005737,GO:0006082,GO:0006464,GO:0006629,GO:0006631,GO:0006633,GO:0006732,GO:0006790,GO:0006807,GO:0008150,GO:0008152,GO:0008610,GO:0009058,GO:0009106,GO:0009107,GO:0009108,GO:0009249,GO:0009987,GO:0010467,GO:0016053,GO:0016740,GO:0016782,GO:0016783,GO:0016992,GO:0018065,GO:0018130,GO:0018193,GO:0018205,GO:0019538,GO:0019752,GO:0032787,GO:0036211,GO:0043170,GO:0043412,GO:0043436,GO:0044237,GO:0044238,GO:0044249,GO:0044255,GO:0044260,GO:0044267,GO:0044272,GO:0044281,GO:0044283,GO:0044424,GO:0044464,GO:0046394,GO:0046483,GO:0051186,GO:0051188,GO:0051604,GO:0070283,GO:0071704,GO:0072330,GO:1901360,GO:1901362,GO:1901564,GO:1901576	2.8.1.8	ko:K03644	ko00785,ko01100,map00785,map01100	-	R07767,R07768	RC01978	ko00000,ko00001,ko01000	-	-	-	LIAS_N,Radical_SAM
k141_222452_2	269799.Gmet_1195	4.22e-24	103.0	COG1404@1|root,COG1404@2|Bacteria,1MU3S@1224|Proteobacteria,42Q3Z@68525|delta/epsilon subdivisions,2WJPC@28221|Deltaproteobacteria	28221|Deltaproteobacteria	Belongs to the peptidase S8 family	-	-	3.4.21.66	ko:K08651	-	-	-	-	ko00000,ko01000,ko01002,ko03110	-	-	-	Big_2,CUB,He_PIG,Peptidase_S8
k141_242658_1	1313265.JNIE01000010_gene125	5.49e-23	92.8	COG1009@1|root,COG1009@2|Bacteria,2G3IY@200783|Aquificae	200783|Aquificae	TIGRFAM proton-translocating NADH-quinone oxidoreductase, chain L	nuoL1	-	1.6.5.3	ko:K00341	ko00190,ko01100,map00190,map01100	M00144	R11945	RC00061	ko00000,ko00001,ko00002,ko01000	3.D.1	-	-	NADH5_C,Proton_antipo_M,Proton_antipo_N
k141_101174_1	1437448.AZRT01000002_gene2313	5.83e-91	271.0	COG3619@1|root,COG3619@2|Bacteria,1NBT2@1224|Proteobacteria,2VF7C@28211|Alphaproteobacteria,1J1DN@118882|Brucellaceae	28211|Alphaproteobacteria	Protein of unknown function (DUF1275)	-	-	-	-	-	-	-	-	-	-	-	-	DUF1275
k141_101174_2	439375.Oant_1067	4.73e-82	249.0	COG0583@1|root,COG0583@2|Bacteria,1MWVB@1224|Proteobacteria,2TQXV@28211|Alphaproteobacteria,1J21B@118882|Brucellaceae	28211|Alphaproteobacteria	LysR substrate binding domain	-	-	-	-	-	-	-	-	-	-	-	-	HTH_1,LysR_substrate
k141_121385_1	1313265.JNIE01000003_gene1200	9.72e-37	128.0	COG0655@1|root,COG0655@2|Bacteria,2G4ET@200783|Aquificae	200783|Aquificae	Flavodoxin	-	GO:0003674,GO:0003824,GO:0008150,GO:0008152,GO:0016491,GO:0055114	1.6.5.2	ko:K03809	ko00130,ko01110,map00130,map01110	-	R02964,R03643,R03816	RC00819	ko00000,ko00001,ko01000	-	-	-	Flavodoxin_1
k141_141627_1	886379.AEWI01000012_gene1105	2.8e-16	76.6	COG1180@1|root,COG1180@2|Bacteria,4P1JT@976|Bacteroidetes,2FWWI@200643|Bacteroidia,3XJVT@558415|Marinilabiliaceae	976|Bacteroidetes	Radical SAM superfamily	-	-	1.97.1.4	ko:K04069	-	-	R04710	-	ko00000,ko01000	-	-	-	Fer4_12,Radical_SAM
k141_343699_1	638303.Thal_0259	1.4e-50	170.0	COG1104@1|root,COG1104@2|Bacteria,2G4UF@200783|Aquificae	200783|Aquificae	PFAM aminotransferase class V	nifS2	-	2.8.1.7	ko:K04487	ko00730,ko01100,ko04122,map00730,map01100,map04122	-	R07460,R11528,R11529	RC01789,RC02313	ko00000,ko00001,ko01000,ko02048,ko03016,ko03029	-	-	-	Aminotran_5
k141_323499_2	1123368.AUIS01000004_gene287	1.9e-10	60.1	COG4974@1|root,COG4974@2|Bacteria,1MVAN@1224|Proteobacteria,1RMSS@1236|Gammaproteobacteria	1236|Gammaproteobacteria	Belongs to the 'phage' integrase family	-	-	-	-	-	-	-	-	-	-	-	-	Phage_int_SAM_4,Phage_integrase
k141_122_1	45351.EDO47640	3.43e-12	66.6	COG0843@1|root,KOG4769@2759|Eukaryota,38JQ7@33154|Opisthokonta,3BGCX@33208|Metazoa	33208|Metazoa	electron transport coupled proton transport	COX1	GO:0003674,GO:0003824,GO:0004129,GO:0005215,GO:0005575,GO:0005622,GO:0005623,GO:0005737,GO:0005739,GO:0005740,GO:0005743,GO:0005746,GO:0005750,GO:0005751,GO:0006091,GO:0006119,GO:0006123,GO:0006139,GO:0006163,GO:0006725,GO:0006753,GO:0006793,GO:0006796,GO:0006807,GO:0006810,GO:0006811,GO:0006812,GO:0006950,GO:0006979,GO:0007275,GO:0007399,GO:0007417,GO:0007420,GO:0007568,GO:0008150,GO:0008152,GO:0008324,GO:0009055,GO:0009060,GO:0009117,GO:0009123,GO:0009126,GO:0009141,GO:0009144,GO:0009150,GO:0009161,GO:0009167,GO:0009199,GO:0009205,GO:0009259,GO:0009628,GO:0009987,GO:0010033,GO:0010035,GO:0010038,GO:0015002,GO:0015075,GO:0015077,GO:0015078,GO:0015318,GO:0015672,GO:0015980,GO:0015988,GO:0015990,GO:0016020,GO:0016310,GO:0016491,GO:0016675,GO:0016676,GO:0017144,GO:0019637,GO:0019646,GO:0019693,GO:0019866,GO:0021549,GO:0022037,GO:0022857,GO:0022890,GO:0022900,GO:0022904,GO:0030902,GO:0031090,GO:0031966,GO:0031967,GO:0031975,GO:0032501,GO:0032502,GO:0032991,GO:0034220,GO:0034641,GO:0042221,GO:0042773,GO:0042775,GO:0043226,GO:0043227,GO:0043229,GO:0043231,GO:0044237,GO:0044238,GO:0044281,GO:0044422,GO:0044424,GO:0044425,GO:0044429,GO:0044444,GO:0044446,GO:0044455,GO:0044464,GO:0045275,GO:0045277,GO:0045333,GO:0046034,GO:0046483,GO:0046686,GO:0046688,GO:0048513,GO:0048731,GO:0048856,GO:0050896,GO:0051179,GO:0051234,GO:0051597,GO:0051602,GO:0055085,GO:0055086,GO:0055114,GO:0060322,GO:0070069,GO:0070469,GO:0071704,GO:0072521,GO:0098655,GO:0098660,GO:0098662,GO:0098796,GO:0098798,GO:0098800,GO:0098803,GO:1901135,GO:1901360,GO:1901564,GO:1902494,GO:1902600,GO:1990204	1.9.3.1	ko:K02256	ko00190,ko01100,ko04260,ko04714,ko04932,ko05010,ko05012,ko05016,map00190,map01100,map04260,map04714,map04932,map05010,map05012,map05016	M00154	-	-	ko00000,ko00001,ko00002,ko01000,ko03029	3.D.4.11,3.D.4.7,3.D.4.8	-	-	COX1
k141_343700_1	391008.Smal_1209	3.24e-233	649.0	COG0008@1|root,COG0008@2|Bacteria,1MUCR@1224|Proteobacteria,1RN3R@1236|Gammaproteobacteria,1X3ZX@135614|Xanthomonadales	135614|Xanthomonadales	Catalyzes the attachment of glutamate to tRNA(Glu) in a two-step reaction glutamate is first activated by ATP to form Glu-AMP and then transferred to the acceptor end of tRNA(Glu)	gltX	-	6.1.1.17	ko:K01885	ko00860,ko00970,ko01100,ko01110,ko01120,map00860,map00970,map01100,map01110,map01120	M00121,M00359,M00360	R05578	RC00055,RC00523	ko00000,ko00001,ko00002,ko01000,ko01007,ko02048,ko03016	-	-	-	tRNA-synt_1c
k141_303297_1	1449357.JQLK01000001_gene987	0.0	2146.0	COG0067@1|root,COG0069@1|root,COG0070@1|root,COG0067@2|Bacteria,COG0069@2|Bacteria,COG0070@2|Bacteria,1WIA7@1297|Deinococcus-Thermus	1297|Deinococcus-Thermus	PFAM Conserved region in glutamate synthase	-	-	1.4.1.13,1.4.1.14,1.4.7.1	ko:K00265,ko:K00284	ko00250,ko00630,ko00910,ko01100,ko01110,ko01120,ko01130,ko01230,map00250,map00630,map00910,map01100,map01110,map01120,map01130,map01230	-	R00021,R00093,R00114,R00248,R10086	RC00006,RC00010,RC02799	ko00000,ko00001,ko01000	-	-	-	GATase_2,GXGXG,Glu_syn_central,Glu_synthase
k141_80969_1	1313265.JNIE01000003_gene1361	3.28e-66	207.0	COG0752@1|root,COG0752@2|Bacteria,2G3R5@200783|Aquificae	200783|Aquificae	glycyl-tRNA synthetase alpha subunit	glyQ	-	6.1.1.14	ko:K01878	ko00970,map00970	M00360	R03654	RC00055,RC00523	ko00000,ko00001,ko00002,ko01000,ko01007,ko03016	-	-	-	tRNA-synt_2e
k141_80970_1	608538.HTH_1074	1.27e-23	97.8	COG0760@1|root,COG0760@2|Bacteria,2G5GE@200783|Aquificae	200783|Aquificae	PPIC-type PPIASE domain	-	-	5.2.1.8	ko:K03769	-	-	-	-	ko00000,ko01000,ko03110	-	-	-	Rotamase_2,Rotamase_3,SurA_N_2,SurA_N_3
k141_222454_1	439375.Oant_0455	6.65e-78	241.0	COG3748@1|root,COG3748@2|Bacteria,1MWHB@1224|Proteobacteria,2TSXN@28211|Alphaproteobacteria,1J1NM@118882|Brucellaceae	28211|Alphaproteobacteria	Urate oxidase N-terminal	MA20_17625	-	-	-	-	-	-	-	-	-	-	-	Urate_ox_N
k141_40533_1	3988.XP_002538172.1	1.67e-14	73.2	COG0553@1|root,KOG0385@2759|Eukaryota	2759|Eukaryota	helicase activity	-	-	-	ko:K11654,ko:K15505	-	-	-	-	ko00000,ko01000,ko03021,ko03036,ko03400	-	-	-	Helicase_C,SNF2_N
k141_101176_1	690597.JH730928_gene1558	6.01e-17	81.6	COG0436@1|root,COG0436@2|Bacteria,1MWS8@1224|Proteobacteria,1RQBM@1236|Gammaproteobacteria,1YP01@136843|Pseudomonas fluorescens group	1236|Gammaproteobacteria	Aminotransferase class I and II	yfdZ	GO:0003674,GO:0003824,GO:0004021,GO:0006082,GO:0006090,GO:0006520,GO:0006522,GO:0006523,GO:0006807,GO:0008150,GO:0008152,GO:0008483,GO:0008652,GO:0009058,GO:0009078,GO:0009079,GO:0009987,GO:0016053,GO:0016740,GO:0016769,GO:0019272,GO:0019752,GO:0030632,GO:0032787,GO:0042851,GO:0042852,GO:0043436,GO:0044237,GO:0044238,GO:0044249,GO:0044281,GO:0044283,GO:0046144,GO:0046145,GO:0046394,GO:0046416,GO:0046436,GO:0046437,GO:0047635,GO:0071704,GO:1901564,GO:1901566,GO:1901576,GO:1901605,GO:1901607	-	ko:K14261	-	-	-	-	ko00000,ko01000,ko01007	-	-	iEcSMS35_1347.EcSMS35_2531,iSBO_1134.SBO_2405	Aminotran_1_2
k141_121387_1	1313265.JNIE01000006_gene126	6.23e-47	154.0	COG0050@1|root,COG0050@2|Bacteria,2G3VR@200783|Aquificae	200783|Aquificae	This protein promotes the GTP-dependent binding of aminoacyl-tRNA to the A-site of ribosomes during protein biosynthesis	tuf	-	-	ko:K02358	-	-	-	-	ko00000,ko03012,ko03029,ko04147	-	-	-	GTP_EFTU,GTP_EFTU_D2,GTP_EFTU_D3
k141_141629_1	365046.Rta_19860	1.05e-35	130.0	COG0354@1|root,COG0354@2|Bacteria,1N852@1224|Proteobacteria,2VK2D@28216|Betaproteobacteria,4AAKV@80864|Comamonadaceae	28216|Betaproteobacteria	Belongs to the GcvT family	ygfZ	-	-	ko:K06980	-	-	-	-	ko00000,ko03016	-	-	-	GCV_T,GCV_T_C
k141_182030_1	28258.KP05_16925	4.01e-40	147.0	COG0542@1|root,COG0542@2|Bacteria,1MURH@1224|Proteobacteria,1RN55@1236|Gammaproteobacteria,1XHJB@135619|Oceanospirillales	135619|Oceanospirillales	Part of a stress-induced multi-chaperone system, it is involved in the recovery of the cell from heat-induced damage, in cooperation with DnaK, DnaJ and GrpE	clpB	-	-	ko:K03695	ko04213,map04213	-	-	-	ko00000,ko00001,ko03110	-	-	-	AAA,AAA_2,ClpB_D2-small,Clp_N
k141_283087_1	1313265.JNIE01000010_gene124	3.27e-35	123.0	COG0713@1|root,COG0713@2|Bacteria,2G49Y@200783|Aquificae	200783|Aquificae	NDH-1 shuttles electrons from NADH, via FMN and iron- sulfur (Fe-S) centers, to quinones in the respiratory chain. The immediate electron acceptor for the enzyme in this species is believed to be ubiquinone. Couples the redox reaction to proton translocation (for every two electrons transferred, four hydrogen ions are translocated across the cytoplasmic membrane), and thus conserves the redox energy in a proton gradient	nuoK	GO:0003674,GO:0003824,GO:0003954,GO:0005575,GO:0005623,GO:0005886,GO:0008137,GO:0008150,GO:0008152,GO:0016020,GO:0016491,GO:0016651,GO:0016655,GO:0030964,GO:0032991,GO:0044425,GO:0044459,GO:0044464,GO:0045271,GO:0045272,GO:0050136,GO:0055114,GO:0070469,GO:0070470,GO:0071944,GO:0098796,GO:0098797,GO:0098803,GO:1902494,GO:1990204	1.6.5.3	ko:K00340	ko00190,ko01100,map00190,map01100	M00144	R11945	RC00061	ko00000,ko00001,ko00002,ko01000	3.D.1	-	-	Oxidored_q2
k141_222455_1	932678.THERU_04975	6.86e-37	130.0	COG0007@1|root,COG0007@2|Bacteria,2G4UH@200783|Aquificae	200783|Aquificae	Catalyzes 2 sequential methylations, the formation of precorrin-1 and S-adenosyl-L-homocysteine from S-adenosyl-L-methionine and uroporphyrin III, and the formation of precorrin-2 and S-adenosyl-L-homocysteine from S-adenosyl-L-methionine and precorrin-1	-	-	2.1.1.107	ko:K02303	ko00860,ko01100,ko01110,ko01120,map00860,map01100,map01110,map01120	M00121	R03194	RC00003,RC00871	ko00000,ko00001,ko00002,ko01000	-	-	-	TP_methylase
k141_141630_1	638303.Thal_0852	8.92e-85	267.0	COG1154@1|root,COG1154@2|Bacteria,2G3R7@200783|Aquificae	200783|Aquificae	Catalyzes the acyloin condensation reaction between C atoms 2 and 3 of pyruvate and glyceraldehyde 3-phosphate to yield 1-deoxy-D-xylulose-5-phosphate (DXP)	dxs	-	2.2.1.7	ko:K01662	ko00730,ko00900,ko01100,ko01110,ko01130,map00730,map00900,map01100,map01110,map01130	M00096	R05636	RC00032	ko00000,ko00001,ko00002,ko01000	-	-	-	DXP_synthase_N,Transket_pyr,Transketolase_C
k141_182031_1	932678.THERU_00430	6.2e-77	236.0	COG4786@1|root,COG4786@2|Bacteria,2G3K1@200783|Aquificae	200783|Aquificae	flagellar basal-body rod protein FlgG	flgG	-	-	ko:K02392	ko02040,map02040	-	-	-	ko00000,ko00001,ko02035	-	-	-	Flg_bb_rod,Flg_bbr_C
k141_141631_1	944480.ATUV01000001_gene1423	1.72e-11	65.9	COG1232@1|root,COG1232@2|Bacteria,1R0KQ@1224|Proteobacteria,42NBG@68525|delta/epsilon subdivisions,2WKMN@28221|Deltaproteobacteria,2M6TN@213113|Desulfurellales	28221|Deltaproteobacteria	Flavin containing amine oxidoreductase	hemY	-	1.3.3.15,1.3.3.4	ko:K00231	ko00860,ko01100,ko01110,map00860,map01100,map01110	M00121	R03222,R04178	RC00885	ko00000,ko00001,ko00002,ko01000	-	-	-	Amino_oxidase
k141_323502_1	1429851.X548_17815	7.12e-130	373.0	COG1622@1|root,COG1622@2|Bacteria,1MWHZ@1224|Proteobacteria,1RP4H@1236|Gammaproteobacteria,1X3HN@135614|Xanthomonadales	135614|Xanthomonadales	ubiquinol oxidase subunit	-	-	1.10.3.10	ko:K02297	ko00190,ko01100,map00190,map01100	M00417	R11335	RC00061	ko00000,ko00001,ko00002,ko01000	3.D.4.5	-	-	COX2,COX_ARM,Cytochrom_C
k141_283088_1	1380408.AVGH01000005_gene2668	9e-84	248.0	COG1669@1|root,COG1669@2|Bacteria,1VBHH@1239|Firmicutes,4HID1@91061|Bacilli,21VQM@150247|Anoxybacillus	91061|Bacilli	Nucleotidyltransferase domain	-	-	-	-	-	-	-	-	-	-	-	-	NTP_transf_2
k141_283088_2	1380408.AVGH01000005_gene2669	3.87e-44	146.0	COG2445@1|root,COG2445@2|Bacteria,1V6HC@1239|Firmicutes,4HJA7@91061|Bacilli,21VPH@150247|Anoxybacillus	91061|Bacilli	Protein of unknown function DUF86	-	-	-	-	-	-	-	-	-	-	-	-	DUF86
k141_283088_3	198467.NP92_06160	6.15e-20	82.8	COG2445@1|root,COG2445@2|Bacteria,1V6HC@1239|Firmicutes,4HJA7@91061|Bacilli,21VPH@150247|Anoxybacillus	91061|Bacilli	Protein of unknown function DUF86	-	-	-	-	-	-	-	-	-	-	-	-	DUF86
k141_20325_1	795359.TOPB45_1375	6.64e-64	210.0	COG1489@1|root,COG1833@1|root,COG1489@2|Bacteria,COG1833@2|Bacteria,2GHI5@200940|Thermodesulfobacteria	200940|Thermodesulfobacteria	Sugar fermentation stimulation protein	-	-	-	ko:K06206	-	-	-	-	ko00000	-	-	-	DUF123,SfsA
k141_343703_1	1028800.RG540_PA06820	4.55e-87	260.0	COG3316@1|root,COG3316@2|Bacteria,1QWFY@1224|Proteobacteria,2TTNB@28211|Alphaproteobacteria,4BMT1@82115|Rhizobiaceae	28211|Alphaproteobacteria	DDE domain	-	-	-	ko:K07498	-	-	-	-	ko00000	-	-	-	DDE_Tnp_IS240
k141_161819_1	1569209.BBPH01000004_gene1651	1.42e-52	176.0	28H8H@1|root,2Z7KE@2|Bacteria,1MV77@1224|Proteobacteria,2USJN@28211|Alphaproteobacteria,2PU0T@265|Paracoccus	28211|Alphaproteobacteria	Domain of unknown function (DUF4159)	-	-	-	-	-	-	-	-	-	-	-	-	DUF4159
k141_40535_1	391008.Smal_3872	1.55e-48	165.0	COG1668@1|root,COG1668@2|Bacteria,1R3RG@1224|Proteobacteria,1RQT1@1236|Gammaproteobacteria,1X3GM@135614|Xanthomonadales	135614|Xanthomonadales	permease	natB	-	-	ko:K09696	ko02010,ko02020,map02010,map02020	M00253	-	-	ko00000,ko00001,ko00002,ko02000	3.A.1.115	-	-	ABC2_membrane_2,ABC2_membrane_3
k141_161820_1	547144.HydHO_0835	4.42e-29	113.0	COG1391@1|root,COG1391@2|Bacteria,2G3I2@200783|Aquificae	200783|Aquificae	Involved in the regulation of glutamine synthetase GlnA, a key enzyme in the process to assimilate ammonia. When cellular nitrogen levels are high, the C-terminal adenylyl transferase (AT) inactivates GlnA by covalent transfer of an adenylyl group from ATP to specific tyrosine residue of GlnA, thus reducing its activity. Conversely, when nitrogen levels are low, the N-terminal adenylyl removase (AR) activates GlnA by removing the adenylyl group by phosphorolysis, increasing its activity. The regulatory region of GlnE binds the signal transduction protein PII (GlnB) which indicates the nitrogen status of the cell	glnE	-	2.7.7.42,2.7.7.89	ko:K00982	-	-	-	-	ko00000,ko01000	-	-	-	GlnD_UR_UTase,GlnE
k141_101178_1	565655.ECBG_00186	2.24e-139	413.0	COG3973@1|root,COG3973@2|Bacteria,1TP39@1239|Firmicutes,4H9Y5@91061|Bacilli,4AZSZ@81852|Enterococcaceae	91061|Bacilli	UvrD/REP helicase N-terminal domain	-	-	3.6.4.12	ko:K03657	ko03420,ko03430,map03420,map03430	-	-	-	ko00000,ko00001,ko01000,ko03400	-	-	-	AAA_19,UvrD-helicase,UvrD_C_2
k141_202239_1	1313265.JNIE01000004_gene495	1.68e-46	158.0	COG0016@1|root,COG0016@2|Bacteria,2G4K6@200783|Aquificae	200783|Aquificae	Belongs to the class-II aminoacyl-tRNA synthetase family. Phe-tRNA synthetase alpha subunit type 1 subfamily	pheS	GO:0003674,GO:0003824,GO:0004812,GO:0004826,GO:0005575,GO:0005622,GO:0005623,GO:0005737,GO:0006082,GO:0006139,GO:0006399,GO:0006412,GO:0006418,GO:0006432,GO:0006518,GO:0006520,GO:0006725,GO:0006807,GO:0008150,GO:0008152,GO:0009058,GO:0009059,GO:0009987,GO:0010467,GO:0016070,GO:0016874,GO:0016875,GO:0019538,GO:0019752,GO:0034641,GO:0034645,GO:0034660,GO:0043038,GO:0043039,GO:0043043,GO:0043170,GO:0043436,GO:0043603,GO:0043604,GO:0044237,GO:0044238,GO:0044249,GO:0044260,GO:0044267,GO:0044271,GO:0044281,GO:0044424,GO:0044464,GO:0046483,GO:0071704,GO:0090304,GO:0140098,GO:0140101,GO:1901360,GO:1901564,GO:1901566,GO:1901576	6.1.1.20	ko:K01889	ko00970,map00970	M00359,M00360	R03660	RC00055,RC00523	ko00000,ko00001,ko00002,ko01000,ko01007,ko03016	-	-	-	Phe_tRNA-synt_N,tRNA-synt_2d
k141_242662_1	1569209.BBPH01000025_gene206	4.03e-128	370.0	COG0730@1|root,COG0730@2|Bacteria,1MXNM@1224|Proteobacteria,2TW57@28211|Alphaproteobacteria,2PUPU@265|Paracoccus	28211|Alphaproteobacteria	Sulfite exporter TauE/SafE	-	GO:0005575,GO:0005623,GO:0005886,GO:0016020,GO:0044464,GO:0071944	-	ko:K07090	-	-	-	-	ko00000	-	-	-	TauE
k141_242662_2	1266998.ATUJ01000012_gene2142	6.75e-155	442.0	COG0560@1|root,COG0560@2|Bacteria,1MWA3@1224|Proteobacteria,2TSEU@28211|Alphaproteobacteria,2PU3I@265|Paracoccus	28211|Alphaproteobacteria	haloacid dehalogenase-like hydrolase	serB	-	3.1.3.3	ko:K01079	ko00260,ko00680,ko01100,ko01120,ko01130,ko01200,ko01230,map00260,map00680,map01100,map01120,map01130,map01200,map01230	M00020	R00582	RC00017	ko00000,ko00001,ko00002,ko01000,ko01009	-	-	-	HAD
k141_141632_1	1333507.AUTQ01000186_gene3237	3.96e-45	162.0	COG3590@1|root,COG3590@2|Bacteria,1MVNQ@1224|Proteobacteria,1RNNA@1236|Gammaproteobacteria,2PZX8@267888|Pseudoalteromonadaceae	1236|Gammaproteobacteria	peptidase M13	pepO	-	3.4.24.71	ko:K01415,ko:K07386	-	-	-	-	ko00000,ko01000,ko01002,ko04147	-	-	-	Peptidase_M13,Peptidase_M13_N
k141_323504_1	34007.IT40_11470	2.04e-74	231.0	COG0008@1|root,COG0008@2|Bacteria,1MUN7@1224|Proteobacteria,2TR2V@28211|Alphaproteobacteria,2PU8J@265|Paracoccus	28211|Alphaproteobacteria	Belongs to the class-I aminoacyl-tRNA synthetase family	gluQ	-	-	ko:K01894	-	-	-	-	ko00000,ko01000,ko01007,ko03016	-	-	-	tRNA-synt_1c
k141_343704_1	932678.THERU_01700	2.69e-26	101.0	COG0739@1|root,COG0739@2|Bacteria	2|Bacteria	heme binding	tagE	-	-	ko:K19304	-	-	-	-	ko00000,ko01000,ko01002,ko01011	-	-	-	Peptidase_M23
k141_222457_1	980584.AFPB01000147_gene1318	5.26e-62	206.0	COG1049@1|root,COG1049@2|Bacteria,4NG77@976|Bacteroidetes,1HYB6@117743|Flavobacteriia,406X2@61432|unclassified Flavobacteriaceae	976|Bacteroidetes	Aconitate hydratase 2 N-terminus	acnB	-	4.2.1.3,4.2.1.99	ko:K01682	ko00020,ko00630,ko00640,ko00720,ko01100,ko01110,ko01120,ko01130,ko01200,ko01210,ko01230,map00020,map00630,map00640,map00720,map01100,map01110,map01120,map01130,map01200,map01210,map01230	M00009,M00010,M00012,M00173	R01324,R01325,R01900,R04425	RC00497,RC00498,RC00618,RC01153	br01601,ko00000,ko00001,ko00002,ko01000	-	-	-	Aconitase,Aconitase_2_N,Aconitase_B_N
k141_161821_1	391008.Smal_2056	4.36e-75	232.0	COG3509@1|root,COG3509@2|Bacteria,1MXUI@1224|Proteobacteria,1S17T@1236|Gammaproteobacteria,1X8NJ@135614|Xanthomonadales	135614|Xanthomonadales	Esterase PHB depolymerase	-	-	-	-	-	-	-	-	-	-	-	-	Esterase_phd
k141_40536_1	224324.aq_945	3.81e-17	79.7	COG0752@1|root,COG0752@2|Bacteria,2G3R5@200783|Aquificae	200783|Aquificae	glycyl-tRNA synthetase alpha subunit	glyQ	-	6.1.1.14	ko:K01878	ko00970,map00970	M00360	R03654	RC00055,RC00523	ko00000,ko00001,ko00002,ko01000,ko01007,ko03016	-	-	-	tRNA-synt_2e
k141_40536_2	608538.HTH_0764	1.02e-25	100.0	COG1515@1|root,COG1515@2|Bacteria,2G3ZP@200783|Aquificae	200783|Aquificae	DNA repair enzyme involved in the repair of deaminated bases. Selectively cleaves double-stranded DNA at the second phosphodiester bond 3' to a deoxyinosine leaving behind the intact lesion on the nicked DNA	nfi	-	3.1.21.7	ko:K05982	-	-	-	-	ko00000,ko01000,ko03400	-	-	-	Endonuclease_5
k141_80974_1	335283.Neut_0541	1.57e-52	180.0	COG0286@1|root,COG0286@2|Bacteria,1MW3A@1224|Proteobacteria,2VHBK@28216|Betaproteobacteria,372RV@32003|Nitrosomonadales	28216|Betaproteobacteria	HsdM N-terminal domain	-	-	2.1.1.72	ko:K03427	-	-	-	-	ko00000,ko01000,ko02048	-	-	-	HsdM_N,N6_Mtase
k141_60752_1	38727.Pavir.Ea00710.1.p	2.79e-18	80.1	COG0055@1|root,KOG1350@2759|Eukaryota,37N26@33090|Viridiplantae,3G7JF@35493|Streptophyta	35493|Streptophyta	Produces ATP from ADP in the presence of a proton gradient across the membrane	-	GO:0000166,GO:0003674,GO:0005488,GO:0005524,GO:0005575,GO:0005622,GO:0005623,GO:0005737,GO:0005739,GO:0005740,GO:0005743,GO:0006139,GO:0006163,GO:0006164,GO:0006725,GO:0006753,GO:0006754,GO:0006793,GO:0006796,GO:0006807,GO:0006810,GO:0006811,GO:0006812,GO:0008144,GO:0008150,GO:0008152,GO:0009058,GO:0009117,GO:0009123,GO:0009124,GO:0009126,GO:0009127,GO:0009141,GO:0009142,GO:0009144,GO:0009145,GO:0009150,GO:0009152,GO:0009156,GO:0009161,GO:0009165,GO:0009167,GO:0009168,GO:0009199,GO:0009201,GO:0009205,GO:0009206,GO:0009259,GO:0009260,GO:0009987,GO:0015672,GO:0015985,GO:0015986,GO:0016020,GO:0017076,GO:0017144,GO:0018130,GO:0019438,GO:0019637,GO:0019693,GO:0019866,GO:0030554,GO:0031090,GO:0031966,GO:0031967,GO:0031975,GO:0032553,GO:0032555,GO:0032559,GO:0034220,GO:0034641,GO:0034654,GO:0035639,GO:0036094,GO:0043167,GO:0043168,GO:0043226,GO:0043227,GO:0043229,GO:0043231,GO:0044237,GO:0044238,GO:0044249,GO:0044271,GO:0044281,GO:0044422,GO:0044424,GO:0044429,GO:0044444,GO:0044446,GO:0044464,GO:0046034,GO:0046390,GO:0046483,GO:0051179,GO:0051234,GO:0055085,GO:0055086,GO:0071704,GO:0072521,GO:0072522,GO:0090407,GO:0097159,GO:0097367,GO:0098655,GO:0098660,GO:0098662,GO:1901135,GO:1901137,GO:1901265,GO:1901293,GO:1901360,GO:1901362,GO:1901363,GO:1901564,GO:1901566,GO:1901576,GO:1902600	3.6.3.14	ko:K02133	ko00190,ko01100,ko04714,ko05010,ko05012,ko05016,map00190,map01100,map04714,map05010,map05012,map05016	M00158	-	-	ko00000,ko00001,ko00002,ko01000	3.A.2.1	-	-	ATP-synt_ab,ATP-synt_ab_N,MAP65_ASE1,Synthase_beta
k141_101179_1	795359.TOPB45_0092	8.44e-293	815.0	COG1009@1|root,COG1009@2|Bacteria,2GHMS@200940|Thermodesulfobacteria	200940|Thermodesulfobacteria	NADH-dehyrogenase subunit F, TMs, (complex I) C-terminus	-	-	1.6.5.3	ko:K00341	ko00190,ko01100,map00190,map01100	M00144	R11945	RC00061	ko00000,ko00001,ko00002,ko01000	3.D.1	-	-	Proton_antipo_C,Proton_antipo_M,Proton_antipo_N
k141_127_1	439375.Oant_3261	1.88e-39	139.0	COG2207@1|root,COG2207@2|Bacteria,1RCTG@1224|Proteobacteria,2U5H4@28211|Alphaproteobacteria	28211|Alphaproteobacteria	helix_turn_helix, arabinose operon control protein	-	-	-	-	-	-	-	-	-	-	-	-	AraC_binding_2,HTH_18
k141_343705_1	1266998.ATUJ01000003_gene1637	5.6e-160	465.0	COG1034@1|root,COG1034@2|Bacteria,1P8MN@1224|Proteobacteria,2TS97@28211|Alphaproteobacteria,2PUJ2@265|Paracoccus	28211|Alphaproteobacteria	Catalyzes the transfer of electrons from NADH to quinone	nuoG	-	1.6.5.3	ko:K00336	ko00190,ko01100,map00190,map01100	M00144	R11945	RC00061	ko00000,ko00001,ko00002,ko01000	3.D.1	-	-	Fer2_4,Molybdopterin,NADH-G_4Fe-4S_3,NADH_dhqG_C
k141_343706_2	1423734.JCM14202_385	3.36e-14	72.0	COG5013@1|root,COG5013@2|Bacteria,1TQG1@1239|Firmicutes,4HBVB@91061|Bacilli,3F9GH@33958|Lactobacillaceae	91061|Bacilli	Molydopterin dinucleotide binding domain	narZ	-	1.7.5.1	ko:K00370	ko00910,ko01120,ko02020,map00910,map01120,map02020	M00529,M00530,M00804	R00798,R01106,R09497	RC02812	ko00000,ko00001,ko00002,ko01000	5.A.3.1	-	-	Molybdopterin,Molydop_binding,Nitr_red_alph_N
k141_182033_1	608538.HTH_0764	4.3e-22	91.7	COG1515@1|root,COG1515@2|Bacteria,2G3ZP@200783|Aquificae	200783|Aquificae	DNA repair enzyme involved in the repair of deaminated bases. Selectively cleaves double-stranded DNA at the second phosphodiester bond 3' to a deoxyinosine leaving behind the intact lesion on the nicked DNA	nfi	-	3.1.21.7	ko:K05982	-	-	-	-	ko00000,ko01000,ko03400	-	-	-	Endonuclease_5
k141_202241_1	638303.Thal_0655	1.11e-24	101.0	COG1868@1|root,COG1868@2|Bacteria,2G3JB@200783|Aquificae	200783|Aquificae	flagellar motor switch protein FliM	fliM	-	-	ko:K02416	ko02030,ko02040,map02030,map02040	-	-	-	ko00000,ko00001,ko02035	-	-	-	FliM,FliMN_C
k141_101180_1	1046724.KB889908_gene1020	5.12e-69	222.0	COG0119@1|root,COG0119@2|Bacteria,1MUNQ@1224|Proteobacteria,1RMWE@1236|Gammaproteobacteria,464RE@72275|Alteromonadaceae	1236|Gammaproteobacteria	Catalyzes the condensation of the acetyl group of acetyl-CoA with 3-methyl-2-oxobutanoate (2-oxoisovalerate) to form 3-carboxy-3-hydroxy-4-methylpentanoate (2-isopropylmalate)	leuA	GO:0003674,GO:0003824,GO:0003852,GO:0003985,GO:0003988,GO:0005575,GO:0005622,GO:0005623,GO:0005737,GO:0005829,GO:0006082,GO:0006520,GO:0006551,GO:0006807,GO:0008150,GO:0008152,GO:0008652,GO:0009058,GO:0009081,GO:0009082,GO:0009098,GO:0009987,GO:0016053,GO:0016407,GO:0016408,GO:0016453,GO:0016740,GO:0016746,GO:0016747,GO:0019752,GO:0043436,GO:0044237,GO:0044238,GO:0044249,GO:0044281,GO:0044283,GO:0044424,GO:0044444,GO:0044464,GO:0046394,GO:0046912,GO:0071704,GO:1901564,GO:1901566,GO:1901576,GO:1901605,GO:1901607	2.3.3.13	ko:K01649	ko00290,ko00620,ko01100,ko01110,ko01210,ko01230,map00290,map00620,map01100,map01110,map01210,map01230	M00432	R01213	RC00004,RC00470,RC02754	br01601,ko00000,ko00001,ko00002,ko01000	-	-	iSFV_1184.SFV_0066	HMGL-like,LeuA_dimer
k141_242664_1	1437448.AZRT01000002_gene2172	3.37e-116	342.0	COG1932@1|root,COG1932@2|Bacteria,1MUB5@1224|Proteobacteria,2TSHT@28211|Alphaproteobacteria,1J22K@118882|Brucellaceae	28211|Alphaproteobacteria	Catalyzes the reversible conversion of 3- phosphohydroxypyruvate to phosphoserine and of 3-hydroxy-2-oxo-4- phosphonooxybutanoate to phosphohydroxythreonine	serC	-	2.6.1.52	ko:K00831	ko00260,ko00680,ko00750,ko01100,ko01120,ko01130,ko01200,ko01230,map00260,map00680,map00750,map01100,map01120,map01130,map01200,map01230	M00020,M00124	R04173,R05085	RC00006,RC00036	ko00000,ko00001,ko00002,ko01000,ko01007	-	-	-	Aminotran_5
k141_128_1	1137799.GZ78_10555	2.73e-29	110.0	COG0336@1|root,COG0336@2|Bacteria,1MUN1@1224|Proteobacteria,1RMWC@1236|Gammaproteobacteria,1XHIU@135619|Oceanospirillales	135619|Oceanospirillales	Belongs to the RNA methyltransferase TrmD family	trmD	-	2.1.1.228	ko:K00554	-	-	R00597	RC00003,RC00334	ko00000,ko01000,ko03016	-	-	-	tRNA_m1G_MT
k141_128_2	1166948.JPZL01000002_gene1017	1.25e-43	148.0	COG0806@1|root,COG0806@2|Bacteria,1MWQR@1224|Proteobacteria,1RNJ2@1236|Gammaproteobacteria,1XJBJ@135619|Oceanospirillales	135619|Oceanospirillales	An accessory protein needed during the final step in the assembly of 30S ribosomal subunit, possibly for assembly of the head region. Probably interacts with S19. Essential for efficient processing of 16S rRNA. May be needed both before and after RbfA during the maturation of 16S rRNA. It has affinity for free ribosomal 30S subunits but not for 70S ribosomes	rimM	-	-	ko:K02860	-	-	-	-	ko00000,ko03009	-	-	-	PRC,RimM
k141_323506_1	1313265.JNIE01000003_gene1221	6.41e-25	97.8	COG0558@1|root,COG0558@2|Bacteria,2G597@200783|Aquificae	200783|Aquificae	Belongs to the CDP-alcohol phosphatidyltransferase class-I family	-	-	2.7.8.5	ko:K00995	ko00564,ko01100,map00564,map01100	-	R01801	RC00002,RC00017,RC02795	ko00000,ko00001,ko01000	-	-	-	CDP-OH_P_transf
k141_121390_1	713586.KB900536_gene1821	1.07e-23	97.4	COG0500@1|root,COG2226@2|Bacteria,1PA5F@1224|Proteobacteria,1RY7A@1236|Gammaproteobacteria,1WW45@135613|Chromatiales	135613|Chromatiales	Converts the free carboxyl group of a malonyl-thioester to its methyl ester by transfer of a methyl group from S-adenosyl- L-methionine (SAM). It allows to synthesize pimeloyl-ACP via the fatty acid synthetic pathway	bioC	-	2.1.1.197	ko:K02169	ko00780,ko01100,map00780,map01100	M00572	R09543	RC00003,RC00460	ko00000,ko00001,ko00002,ko01000	-	-	-	Methyltransf_11
k141_121391_1	608538.HTH_0637	1.44e-59	199.0	COG0028@1|root,COG0028@2|Bacteria,2G3KM@200783|Aquificae	200783|Aquificae	TIGRFAM acetolactate synthase, large subunit, biosynthetic type	ilvB	-	2.2.1.6	ko:K01652	ko00290,ko00650,ko00660,ko00770,ko01100,ko01110,ko01130,ko01210,ko01230,map00290,map00650,map00660,map00770,map01100,map01110,map01130,map01210,map01230	M00019,M00570	R00006,R00014,R00226,R03050,R04672,R04673,R08648	RC00027,RC00106,RC01192,RC02744,RC02893	ko00000,ko00001,ko00002,ko01000	-	-	-	TPP_enzyme_C,TPP_enzyme_M,TPP_enzyme_N
k141_161823_1	1469613.JT55_03020	8.3e-17	81.3	2DKW2@1|root,30IWA@2|Bacteria,1RGEE@1224|Proteobacteria,2U8VP@28211|Alphaproteobacteria	28211|Alphaproteobacteria	-	-	-	-	-	-	-	-	-	-	-	-	-	-
k141_161823_2	1367847.JCM7686_2750	1.01e-18	78.6	COG0662@1|root,COG0662@2|Bacteria,1QVI4@1224|Proteobacteria,2TXZ5@28211|Alphaproteobacteria	28211|Alphaproteobacteria	Mannose-6-phosphate isomerase	-	-	2.7.7.13,5.3.1.8	ko:K16011	ko00051,ko00520,ko01100,ko01110,ko01130,ko02025,map00051,map00520,map01100,map01110,map01130,map02025	M00114,M00362	R00885,R01819	RC00002,RC00376	ko00000,ko00001,ko00002,ko01000	-	-	-	MannoseP_isomer
k141_182034_2	42068.L0P7M4	5.3e-14	72.8	COG1156@1|root,KOG1351@2759|Eukaryota,38F6K@33154|Opisthokonta,3NWY5@4751|Fungi,3QK93@4890|Ascomycota,3MBNI@451866|Taphrinomycotina	4751|Fungi	V-type ATPase V1 subunit B	VMA2	GO:0000221,GO:0000322,GO:0000323,GO:0000324,GO:0000329,GO:0003674,GO:0003824,GO:0005215,GO:0005575,GO:0005622,GO:0005623,GO:0005737,GO:0005773,GO:0005774,GO:0005886,GO:0006810,GO:0006811,GO:0006812,GO:0006873,GO:0006874,GO:0006875,GO:0006885,GO:0006914,GO:0007035,GO:0008150,GO:0008152,GO:0008324,GO:0009056,GO:0009405,GO:0009987,GO:0010494,GO:0015075,GO:0015077,GO:0015078,GO:0015318,GO:0015399,GO:0015405,GO:0015672,GO:0015988,GO:0015991,GO:0016020,GO:0016021,GO:0016043,GO:0016462,GO:0016469,GO:0016471,GO:0016787,GO:0016817,GO:0016818,GO:0016887,GO:0017111,GO:0019725,GO:0019829,GO:0022607,GO:0022804,GO:0022853,GO:0022857,GO:0022890,GO:0030003,GO:0030004,GO:0030641,GO:0031090,GO:0031224,GO:0032991,GO:0033176,GO:0033178,GO:0033180,GO:0034220,GO:0034622,GO:0035770,GO:0036442,GO:0036464,GO:0042592,GO:0042623,GO:0042625,GO:0042626,GO:0043226,GO:0043227,GO:0043228,GO:0043229,GO:0043231,GO:0043232,GO:0043248,GO:0043492,GO:0043933,GO:0044085,GO:0044232,GO:0044237,GO:0044248,GO:0044419,GO:0044422,GO:0044424,GO:0044425,GO:0044437,GO:0044444,GO:0044446,GO:0044464,GO:0044769,GO:0045851,GO:0046961,GO:0048878,GO:0050801,GO:0051179,GO:0051234,GO:0051452,GO:0051453,GO:0051704,GO:0055065,GO:0055067,GO:0055074,GO:0055080,GO:0055082,GO:0055085,GO:0061919,GO:0065003,GO:0065007,GO:0065008,GO:0071840,GO:0071944,GO:0072503,GO:0072507,GO:0090662,GO:0098588,GO:0098655,GO:0098660,GO:0098662,GO:0098771,GO:0098796,GO:0098805,GO:0098852,GO:0099131,GO:0099132,GO:1902600,GO:1902906,GO:1990816,GO:1990904	-	ko:K02147	ko00190,ko01100,ko04145,ko04150,ko04721,ko04966,ko05110,ko05120,ko05323,map00190,map01100,map04145,map04150,map04721,map04966,map05110,map05120,map05323	M00160	-	-	ko00000,ko00001,ko00002,ko04147	3.A.2.2	-	-	ATP-synt_ab,ATP-synt_ab_N
k141_161824_1	608538.HTH_0215	7.72e-15	67.4	COG0227@1|root,COG0227@2|Bacteria,2G4BS@200783|Aquificae	200783|Aquificae	Belongs to the bacterial ribosomal protein bL28 family	rpmB	-	-	ko:K02902	ko03010,map03010	M00178	-	-	br01610,ko00000,ko00001,ko00002,ko03011	-	-	-	Ribosomal_L28
k141_60754_1	608538.HTH_0417	1.49e-19	88.6	COG0323@1|root,COG0323@2|Bacteria,2G40V@200783|Aquificae	200783|Aquificae	This protein is involved in the repair of mismatches in DNA. It is required for dam-dependent methyl-directed DNA mismatch repair. May act as a molecular matchmaker , a protein that promotes the formation of a stable complex between two or more DNA-binding proteins in an ATP-dependent manner without itself being part of a final effector complex	mutL	GO:0003674,GO:0003676,GO:0003677,GO:0003697,GO:0003824,GO:0005488,GO:0005575,GO:0005622,GO:0005623,GO:0006139,GO:0006259,GO:0006281,GO:0006298,GO:0006725,GO:0006807,GO:0006950,GO:0006974,GO:0008150,GO:0008152,GO:0009987,GO:0016462,GO:0016787,GO:0016817,GO:0016818,GO:0016887,GO:0017111,GO:0032300,GO:0032991,GO:0033554,GO:0034641,GO:0043170,GO:0044237,GO:0044238,GO:0044260,GO:0044424,GO:0044464,GO:0046483,GO:0050896,GO:0051716,GO:0071704,GO:0090304,GO:0097159,GO:1901360,GO:1901363,GO:1990391	-	ko:K03572	ko03430,map03430	-	-	-	ko00000,ko00001,ko03400	-	-	-	DNA_mis_repair,HATPase_c_3,MutL_C
k141_242665_1	1219084.AP014508_gene1496	3.66e-40	144.0	COG1743@1|root,COG1743@2|Bacteria	2|Bacteria	DNA methylAse	-	-	-	ko:K07445	-	-	-	-	ko00000	-	-	-	DUF1156
k141_323507_1	1034345.CAEM01000002_gene1166	1.72e-19	90.1	COG1966@1|root,COG1966@2|Bacteria,2GIYX@201174|Actinobacteria,4CV0G@84998|Coriobacteriia	84998|Coriobacteriia	5TM C-terminal transporter carbon starvation CstA	-	-	-	ko:K06200	-	-	-	-	ko00000	-	-	-	CstA,CstA_5TM
k141_303304_1	608538.HTH_0853	1.05e-46	160.0	COG0050@1|root,COG0050@2|Bacteria,2G3VR@200783|Aquificae	200783|Aquificae	This protein promotes the GTP-dependent binding of aminoacyl-tRNA to the A-site of ribosomes during protein biosynthesis	tuf	-	-	ko:K02358	-	-	-	-	ko00000,ko03012,ko03029,ko04147	-	-	-	GTP_EFTU,GTP_EFTU_D2,GTP_EFTU_D3
k141_323508_1	197221.22294561	4.18e-54	172.0	2AEZS@1|root,314XV@2|Bacteria,1G6SM@1117|Cyanobacteria	1117|Cyanobacteria	SPTR Conserved domain protein	-	-	-	-	-	-	-	-	-	-	-	-	YbjN
k141_323508_2	197221.22294560	9.41e-87	260.0	COG0854@1|root,COG0854@2|Bacteria,1G0QW@1117|Cyanobacteria	1117|Cyanobacteria	Catalyzes the complicated ring closure reaction between the two acyclic compounds 1-deoxy-D-xylulose-5-phosphate (DXP) and 3-amino-2-oxopropyl phosphate (1-amino-acetone-3-phosphate or AAP) to form pyridoxine 5'-phosphate (PNP) and inorganic phosphate	pdxJ	GO:0003674,GO:0003824,GO:0005575,GO:0005622,GO:0005623,GO:0005737,GO:0005829,GO:0006725,GO:0006766,GO:0006767,GO:0006807,GO:0008150,GO:0008152,GO:0008614,GO:0008615,GO:0009058,GO:0009110,GO:0009987,GO:0016740,GO:0016769,GO:0017144,GO:0018130,GO:0019438,GO:0033856,GO:0034641,GO:0042364,GO:0042816,GO:0042819,GO:0044237,GO:0044249,GO:0044271,GO:0044281,GO:0044283,GO:0044424,GO:0044444,GO:0044464,GO:0046483,GO:0051186,GO:0051188,GO:0071704,GO:0072524,GO:0072525,GO:1901360,GO:1901362,GO:1901564,GO:1901566,GO:1901576,GO:1901615,GO:1901617	2.6.99.2	ko:K03474	ko00750,ko01100,map00750,map01100	M00124	R05838	RC01476	ko00000,ko00001,ko00002,ko01000	-	-	-	PdxJ
k141_343708_1	1035189.HMPREF9954_1547	1.65e-10	62.4	COG2217@1|root,COG2217@2|Bacteria,1TP5S@1239|Firmicutes,4HAI0@91061|Bacilli,43F4K@68892|Streptococcus infantis	91061|Bacilli	the current gene model (or a revised gene model) may contain a frame shift	copA	-	3.6.3.54	ko:K17686	ko01524,ko04016,map01524,map04016	-	R00086	RC00002	ko00000,ko00001,ko01000	3.A.3.5	-	-	Cupredoxin_1,E1-E2_ATPase,Hydrolase
k141_202242_1	1123309.AQYB01000032_gene468	5.95e-67	216.0	COG0624@1|root,COG0624@2|Bacteria,1TP2D@1239|Firmicutes,4HB9G@91061|Bacilli	91061|Bacilli	COG0624, acetylornithine deacetylase succinyl-diaminopimelate desuccinylase and related deacylases	dapE	-	3.5.1.18	ko:K01439	ko00300,ko01100,ko01120,ko01230,map00300,map01100,map01120,map01230	M00016	R02734	RC00064,RC00090	ko00000,ko00001,ko00002,ko01000	-	-	-	M20_dimer,Peptidase_M20,Peptidase_M28
k141_182035_1	471881.PROPEN_03482	4.26e-17	75.1	COG0028@1|root,COG0028@2|Bacteria,1MU6U@1224|Proteobacteria,1RMQQ@1236|Gammaproteobacteria,3Z1PY@583|Proteus	1236|Gammaproteobacteria	subunit K01652	ilvB	GO:0003674,GO:0003824,GO:0003984,GO:0005575,GO:0005622,GO:0005623,GO:0005737,GO:0005948,GO:0006082,GO:0006520,GO:0006549,GO:0006573,GO:0006807,GO:0008150,GO:0008152,GO:0008652,GO:0009058,GO:0009081,GO:0009082,GO:0009097,GO:0009099,GO:0009987,GO:0016053,GO:0016740,GO:0016744,GO:0019752,GO:0032991,GO:0043436,GO:0044237,GO:0044238,GO:0044249,GO:0044281,GO:0044283,GO:0044424,GO:0044444,GO:0044464,GO:0046394,GO:0071704,GO:1901564,GO:1901566,GO:1901576,GO:1901605,GO:1901607,GO:1902494,GO:1990234	2.2.1.6	ko:K01652	ko00290,ko00650,ko00660,ko00770,ko01100,ko01110,ko01130,ko01210,ko01230,map00290,map00650,map00660,map00770,map01100,map01110,map01130,map01210,map01230	M00019,M00570	R00006,R00014,R00226,R03050,R04672,R04673,R08648	RC00027,RC00106,RC01192,RC02744,RC02893	ko00000,ko00001,ko00002,ko01000	-	-	iSDY_1059.SDY_4155	TPP_enzyme_C,TPP_enzyme_M,TPP_enzyme_N
k141_161825_1	224324.aq_1879	9.78e-49	165.0	COG0002@1|root,COG0002@2|Bacteria,2G3V9@200783|Aquificae	200783|Aquificae	Catalyzes the NADPH-dependent reduction of N-acetyl-5- glutamyl phosphate to yield N-acetyl-L-glutamate 5-semialdehyde	argC	-	1.2.1.38	ko:K00145	ko00220,ko01100,ko01110,ko01130,ko01210,ko01230,map00220,map01100,map01110,map01130,map01210,map01230	M00028,M00845	R03443	RC00684	ko00000,ko00001,ko00002,ko01000	-	-	-	Semialdhyde_dh,Semialdhyde_dhC
k141_80978_1	1266998.ATUJ01000002_gene1990	1.4e-94	283.0	COG1175@1|root,COG1175@2|Bacteria,1NAGS@1224|Proteobacteria,2TUXQ@28211|Alphaproteobacteria,2PZ64@265|Paracoccus	28211|Alphaproteobacteria	Binding-protein-dependent transport system inner membrane component	-	-	-	ko:K02025	-	M00207	-	-	ko00000,ko00002,ko02000	3.A.1.1	-	-	BPD_transp_1
k141_101182_1	608538.HTH_1004	4.89e-73	226.0	COG1740@1|root,COG1740@2|Bacteria,2G4KZ@200783|Aquificae	200783|Aquificae	PFAM NADH ubiquinone oxidoreductase 20 kDa subunit	hybA	-	1.12.99.6	ko:K06282	ko00633,ko01120,map00633,map01120	-	R08034	RC00250	ko00000,ko00001,ko01000	-	-	-	NiFe_hyd_SSU_C,Oxidored_q6
k141_141636_1	1123325.JHUV01000009_gene267	2.9e-19	85.5	COG0446@1|root,COG0446@2|Bacteria	2|Bacteria	pyridine nucleotide-disulphide oxidoreductase	-	-	1.8.5.4	ko:K17218	ko00920,map00920	-	R10152	RC03155	ko00000,ko00001,ko01000	-	-	-	FCSD-flav_bind,Pyr_redox_2,TAT_signal
k141_130_1	522373.Smlt4138	3.09e-152	454.0	COG0840@1|root,COG5000@1|root,COG0840@2|Bacteria,COG5000@2|Bacteria,1MU9B@1224|Proteobacteria,1RMH0@1236|Gammaproteobacteria,1X3KX@135614|Xanthomonadales	135614|Xanthomonadales	chemotaxis protein	-	-	-	ko:K03406	ko02020,ko02030,map02020,map02030	-	-	-	ko00000,ko00001,ko02035	-	-	-	HAMP,MCPsignal,dCache_1
k141_283093_1	224324.aq_391	7.42e-13	67.4	COG1150@1|root,COG1150@2|Bacteria	2|Bacteria	4Fe-4S dicluster domain	dld	-	1.8.7.3,1.8.98.4,1.8.98.5,1.8.98.6	ko:K03390,ko:K18930	ko00680,ko01100,ko01120,ko01200,map00680,map01100,map01120,map01200	M00356,M00357,M00563,M00567	R04540,R11928,R11931,R11943,R11944	RC00011	ko00000,ko00001,ko00002,ko01000	-	-	-	CCG,FAD-oxidase_C,FAD_binding_4,Fer4_7,Fer4_8
k141_40538_1	1569209.BBPH01000171_gene459	3.26e-51	173.0	COG0008@1|root,COG0008@2|Bacteria,1MUCR@1224|Proteobacteria,2TRCI@28211|Alphaproteobacteria,2PUFQ@265|Paracoccus	28211|Alphaproteobacteria	Catalyzes the attachment of glutamate to tRNA(Glu) in a two-step reaction glutamate is first activated by ATP to form Glu-AMP and then transferred to the acceptor end of tRNA(Glu)	gltX1	-	6.1.1.17	ko:K01885	ko00860,ko00970,ko01100,ko01110,ko01120,map00860,map00970,map01100,map01110,map01120	M00121,M00359,M00360	R05578	RC00055,RC00523	ko00000,ko00001,ko00002,ko01000,ko01007,ko02048,ko03016	-	-	-	tRNA-synt_1c
k141_222461_1	340099.Teth39_0587	6.03e-34	130.0	COG0675@1|root,COG0675@2|Bacteria,1TR3R@1239|Firmicutes,24AFY@186801|Clostridia,42FGM@68295|Thermoanaerobacterales	186801|Clostridia	Transposase, IS605 OrfB family	-	-	-	-	-	-	-	-	-	-	-	-	-
k141_343709_1	1071679.BG57_26800	1.59e-27	105.0	COG0488@1|root,COG0488@2|Bacteria,1MU37@1224|Proteobacteria,2VHES@28216|Betaproteobacteria,1K1SY@119060|Burkholderiaceae	28216|Betaproteobacteria	abc transporter	yjjK	-	3.6.3.25	ko:K06020	-	-	-	-	ko00000,ko01000	-	-	-	ABC_tran,ABC_tran_Xtn
k141_40539_2	318586.Pden_0615	2.48e-47	153.0	COG2906@1|root,COG2906@2|Bacteria,1N0J0@1224|Proteobacteria,2UD47@28211|Alphaproteobacteria	28211|Alphaproteobacteria	bacterioferritin-associated ferredoxin	-	-	-	-	-	-	-	-	-	-	-	-	Fer2_BFD
k141_40539_3	1569209.BBPH01000074_gene734	1.79e-100	292.0	COG2193@1|root,COG2193@2|Bacteria,1RCW7@1224|Proteobacteria,2U70I@28211|Alphaproteobacteria,2PVZ0@265|Paracoccus	28211|Alphaproteobacteria	Iron-storage protein, whose ferroxidase center binds Fe(2 ) ions, oxidizes them by dioxygen to Fe(3 ), and participates in the subsequent Fe(3 ) oxide mineral core formation within the central cavity of the protein complex	bfr	-	1.16.3.1	ko:K03594	ko00860,map00860	-	R00078	RC02758	ko00000,ko00001,ko01000	-	-	-	Ferritin
k141_40539_4	1525715.IX54_06215	2.86e-32	118.0	COG0546@1|root,COG0546@2|Bacteria,1RDDY@1224|Proteobacteria,2U79T@28211|Alphaproteobacteria,2PV0U@265|Paracoccus	28211|Alphaproteobacteria	haloacid dehalogenase-like hydrolase	gph	-	3.1.3.18	ko:K01091	ko00630,ko01100,ko01110,ko01130,map00630,map01100,map01110,map01130	-	R01334	RC00017	ko00000,ko00001,ko01000	-	-	-	HAD_2
k141_80979_1	608538.HTH_0171	2.71e-29	112.0	COG0324@1|root,COG0324@2|Bacteria,2G3QA@200783|Aquificae	200783|Aquificae	Catalyzes the transfer of a dimethylallyl group onto the adenine at position 37 in tRNAs that read codons beginning with uridine, leading to the formation of N6-(dimethylallyl)adenosine (i(6)A)	miaA	GO:0003674,GO:0003824,GO:0006139,GO:0006396,GO:0006399,GO:0006400,GO:0006725,GO:0006807,GO:0008033,GO:0008150,GO:0008152,GO:0009451,GO:0009987,GO:0010467,GO:0016070,GO:0016740,GO:0016765,GO:0034470,GO:0034641,GO:0034660,GO:0043170,GO:0043412,GO:0044237,GO:0044238,GO:0046483,GO:0052381,GO:0071704,GO:0090304,GO:0140098,GO:0140101,GO:1901360	2.5.1.75	ko:K00791	ko00908,ko01100,ko01110,map00908,map01100,map01110	-	R01122	RC02820	ko00000,ko00001,ko01000,ko01006,ko03016	-	-	-	IPPT
k141_60756_2	608538.HTH_0208	3.03e-32	121.0	COG0472@1|root,COG0472@2|Bacteria,2G3JW@200783|Aquificae	200783|Aquificae	First step of the lipid cycle reactions in the biosynthesis of the cell wall peptidoglycan	mraY	GO:0003674,GO:0003824,GO:0005488,GO:0005515,GO:0008963,GO:0016740,GO:0016772,GO:0016780,GO:0042802	2.7.8.13	ko:K01000	ko00550,ko01100,ko01502,map00550,map01100,map01502	-	R05629,R05630	RC00002,RC02753	ko00000,ko00001,ko01000,ko01011	9.B.146	-	-	Glycos_transf_4,MraY_sig1
k141_131_1	1569209.BBPH01000119_gene3629	1.7e-46	159.0	COG1996@1|root,COG1996@2|Bacteria,1QV33@1224|Proteobacteria,2TW9P@28211|Alphaproteobacteria,2PVEU@265|Paracoccus	28211|Alphaproteobacteria	Psort location Cytoplasmic, score	-	-	-	-	-	-	-	-	-	-	-	-	-
k141_262870_1	1123386.AUIW01000005_gene1522	0.0	947.0	COG0466@1|root,COG0466@2|Bacteria,1WJ58@1297|Deinococcus-Thermus	1297|Deinococcus-Thermus	ATP-dependent serine protease that mediates the selective degradation of mutant and abnormal proteins as well as certain short-lived regulatory proteins. Required for cellular homeostasis and for survival from DNA damage and developmental changes induced by stress. Degrades polypeptides processively to yield small peptide fragments that are 5 to 10 amino acids long. Binds to DNA in a double-stranded, site-specific manner	lonA	-	3.4.21.53	ko:K01338	ko04112,map04112	-	-	-	ko00000,ko00001,ko01000,ko01002	-	-	-	AAA,LON_substr_bdg,Lon_C
k141_242667_1	748247.AZKH_4267	8.73e-220	615.0	COG0183@1|root,COG0183@2|Bacteria,1MU5G@1224|Proteobacteria,2VMHS@28216|Betaproteobacteria,2KUQ2@206389|Rhodocyclales	206389|Rhodocyclales	Belongs to the thiolase family	fadA	-	2.3.1.9	ko:K00626	ko00071,ko00072,ko00280,ko00310,ko00362,ko00380,ko00620,ko00630,ko00640,ko00650,ko00720,ko00900,ko01100,ko01110,ko01120,ko01130,ko01200,ko01212,ko02020,map00071,map00072,map00280,map00310,map00362,map00380,map00620,map00630,map00640,map00650,map00720,map00900,map01100,map01110,map01120,map01130,map01200,map01212,map02020	M00088,M00095,M00373,M00374,M00375	R00238,R01177	RC00004,RC00326	ko00000,ko00001,ko00002,ko01000,ko04147	-	-	-	Thiolase_C,Thiolase_N
k141_242667_2	640081.Dsui_0324	7.32e-77	242.0	COG1307@1|root,COG1307@2|Bacteria,1R5M9@1224|Proteobacteria,2VQYA@28216|Betaproteobacteria,2KXT5@206389|Rhodocyclales	206389|Rhodocyclales	Uncharacterised protein, DegV family COG1307	-	-	-	-	-	-	-	-	-	-	-	-	DegV
k141_242668_1	1300350.DSW25_13030	1.27e-10	61.6	COG1846@1|root,COG1846@2|Bacteria,1QWDS@1224|Proteobacteria,2TXQJ@28211|Alphaproteobacteria	28211|Alphaproteobacteria	Plasmid pRiA4b ORF-3-like protein	-	-	-	-	-	-	-	-	-	-	-	-	PRiA4_ORF3
k141_323510_1	675813.VIB_001500	2e-115	342.0	COG2256@1|root,COG2256@2|Bacteria,1MUVS@1224|Proteobacteria,1RPBY@1236|Gammaproteobacteria,1XUU2@135623|Vibrionales	135623|Vibrionales	COG2256 ATPase related to the helicase subunit of the Holliday junction resolvase	rarA	-	-	ko:K07478	-	-	-	-	ko00000	-	-	-	AAA,AAA_assoc_2,MgsA_C
k141_202243_1	608538.HTH_1697	1.85e-38	133.0	COG0605@1|root,COG0605@2|Bacteria,2G4HC@200783|Aquificae	200783|Aquificae	radicals which are normally produced within the cells and which are toxic to biological systems	sodA	-	1.15.1.1	ko:K04564	ko04013,ko04068,ko04146,ko04211,ko04212,ko04213,ko05016,map04013,map04068,map04146,map04211,map04212,map04213,map05016	-	-	-	ko00000,ko00001,ko01000	-	-	-	Sod_Fe_C,Sod_Fe_N
k141_40540_1	1226994.AMZB01000032_gene3	2.2e-16	75.5	COG0074@1|root,COG0074@2|Bacteria,1MUGA@1224|Proteobacteria,1RM7Y@1236|Gammaproteobacteria,1YDDH@136841|Pseudomonas aeruginosa group	1236|Gammaproteobacteria	Succinyl-CoA synthetase functions in the citric acid cycle (TCA), coupling the hydrolysis of succinyl-CoA to the synthesis of either ATP or GTP and thus represents the only step of substrate-level phosphorylation in the TCA. The alpha subunit of the enzyme binds the substrates coenzyme A and phosphate, while succinate binding and nucleotide specificity is provided by the beta subunit	sucD	GO:0005575,GO:0005622,GO:0005623,GO:0005737,GO:0005829,GO:0006464,GO:0006468,GO:0006793,GO:0006796,GO:0006807,GO:0008150,GO:0008152,GO:0009361,GO:0009987,GO:0016310,GO:0019538,GO:0032991,GO:0036211,GO:0042709,GO:0043170,GO:0043412,GO:0044237,GO:0044238,GO:0044260,GO:0044267,GO:0044424,GO:0044444,GO:0044464,GO:0045239,GO:0046777,GO:0071704,GO:1901564,GO:1902494	6.2.1.5	ko:K01902	ko00020,ko00640,ko00660,ko00720,ko01100,ko01110,ko01120,ko01130,ko01200,map00020,map00640,map00660,map00720,map01100,map01110,map01120,map01130,map01200	M00009,M00011,M00173,M00374,M00620	R00405,R02404	RC00004,RC00014	ko00000,ko00001,ko00002,ko01000	-	-	iE2348C_1286.E2348C_0608	CoA_binding,Ligase_CoA
k141_40540_2	1313265.JNIE01000003_gene1246	4.74e-38	134.0	COG0074@1|root,COG0074@2|Bacteria,2G3R8@200783|Aquificae	200783|Aquificae	Succinyl-CoA synthetase functions in the citric acid cycle (TCA), coupling the hydrolysis of succinyl-CoA to the synthesis of either ATP or GTP and thus represents the only step of substrate-level phosphorylation in the TCA. The alpha subunit of the enzyme binds the substrates coenzyme A and phosphate, while succinate binding and nucleotide specificity is provided by the beta subunit	sucD	-	6.2.1.5	ko:K01902	ko00020,ko00640,ko00660,ko00720,ko01100,ko01110,ko01120,ko01130,ko01200,map00020,map00640,map00660,map00720,map01100,map01110,map01120,map01130,map01200	M00009,M00011,M00173,M00374,M00620	R00405,R02404	RC00004,RC00014	ko00000,ko00001,ko00002,ko01000	-	-	-	CoA_binding,Ligase_CoA
k141_80980_1	1266998.ATUJ01000002_gene1990	3.67e-30	114.0	COG1175@1|root,COG1175@2|Bacteria,1NAGS@1224|Proteobacteria,2TUXQ@28211|Alphaproteobacteria,2PZ64@265|Paracoccus	28211|Alphaproteobacteria	Binding-protein-dependent transport system inner membrane component	-	-	-	ko:K02025	-	M00207	-	-	ko00000,ko00002,ko02000	3.A.1.1	-	-	BPD_transp_1
k141_182038_1	641524.ADICYQ_4542	1.67e-19	89.7	COG0067@1|root,COG0069@1|root,COG0067@2|Bacteria,COG0069@2|Bacteria,4NFKH@976|Bacteroidetes,47JB7@768503|Cytophagia	976|Bacteroidetes	glutamate synthase	gltB	-	1.4.1.13,1.4.1.14,1.4.7.1	ko:K00265,ko:K00284	ko00250,ko00630,ko00910,ko01100,ko01110,ko01120,ko01130,ko01230,map00250,map00630,map00910,map01100,map01110,map01120,map01130,map01230	-	R00021,R00093,R00114,R00248,R10086	RC00006,RC00010,RC02799	ko00000,ko00001,ko01000	-	-	-	GATase_2,GXGXG,Glu_syn_central,Glu_synthase
k141_80981_1	1095770.CAHE01000037_gene642	2.12e-16	77.4	COG0481@1|root,COG0481@2|Bacteria,1TP0G@1239|Firmicutes,247V8@186801|Clostridia,22GDJ@1570339|Peptoniphilaceae	186801|Clostridia	Required for accurate and efficient protein synthesis under certain stress conditions. May act as a fidelity factor of the translation reaction, by catalyzing a one-codon backward translocation of tRNAs on improperly translocated ribosomes. Back- translocation proceeds from a post-translocation (POST) complex to a pre-translocation (PRE) complex, thus giving elongation factor G a second chance to translocate the tRNAs correctly. Binds to ribosomes in a GTP-dependent manner	lepA	-	-	ko:K03596	ko05134,map05134	-	-	-	ko00000,ko00001	-	-	-	EFG_C,GTP_EFTU,GTP_EFTU_D2,LepA_C
k141_20332_1	340099.Teth39_1846	5.9e-18	83.2	COG0675@1|root,COG0675@2|Bacteria,1TR3R@1239|Firmicutes,24AFY@186801|Clostridia,42FGM@68295|Thermoanaerobacterales	186801|Clostridia	Transposase, IS605 OrfB family	-	-	-	-	-	-	-	-	-	-	-	-	-
k141_141639_1	1123325.JHUV01000009_gene267	1.41e-25	102.0	COG0446@1|root,COG0446@2|Bacteria	2|Bacteria	pyridine nucleotide-disulphide oxidoreductase	-	-	1.8.5.4	ko:K17218	ko00920,map00920	-	R10152	RC03155	ko00000,ko00001,ko01000	-	-	-	FCSD-flav_bind,Pyr_redox_2,TAT_signal
k141_262872_1	641524.ADICYQ_0776	1.24e-15	73.6	COG0659@1|root,COG0659@2|Bacteria,4NFX2@976|Bacteroidetes,47KT5@768503|Cytophagia	976|Bacteroidetes	Sulfate permease family	-	-	-	ko:K03321	-	-	-	-	ko00000,ko02000	2.A.53.3	-	-	STAS,Sulfate_transp
k141_141640_1	224324.aq_394	1.3e-34	125.0	COG2048@1|root,COG2048@2|Bacteria	2|Bacteria	Heterodisulfide reductase, subunit B	-	-	1.8.7.3,1.8.98.4,1.8.98.5,1.8.98.6	ko:K03389	ko00680,ko01100,ko01120,ko01200,map00680,map01100,map01120,map01200	M00356,M00357,M00563,M00567	R04540,R11928,R11931,R11943,R11944	RC00011	ko00000,ko00001,ko00002,ko01000	-	-	-	CCG
k141_40541_1	161156.JQKW01000011_gene964	1.51e-169	479.0	COG0039@1|root,COG0039@2|Bacteria,2GH4U@200940|Thermodesulfobacteria	200940|Thermodesulfobacteria	Catalyzes the reversible oxidation of malate to oxaloacetate	mdh	-	1.1.1.37	ko:K00024	ko00020,ko00270,ko00620,ko00630,ko00680,ko00710,ko00720,ko01100,ko01110,ko01120,ko01130,ko01200,map00020,map00270,map00620,map00630,map00680,map00710,map00720,map01100,map01110,map01120,map01130,map01200	M00009,M00011,M00012,M00168,M00173,M00346,M00374,M00620,M00740	R00342,R07136	RC00031	ko00000,ko00001,ko00002,ko01000	-	-	-	Ldh_1_C,Ldh_1_N
k141_161828_1	224324.aq_1374	7.51e-26	97.8	COG1005@1|root,COG1005@2|Bacteria	2|Bacteria	quinone binding	nuoH	-	1.6.5.3	ko:K00337	ko00190,ko01100,map00190,map01100	M00144	R11945	RC00061	ko00000,ko00001,ko00002,ko01000	3.D.1	-	-	NADHdh
k141_283094_1	675813.VIB_002989	0.0	1110.0	COG1123@1|root,COG4172@2|Bacteria,1MU09@1224|Proteobacteria,1RMEI@1236|Gammaproteobacteria,1XTGQ@135623|Vibrionales	135623|Vibrionales	Belongs to the ABC transporter superfamily	dppD	-	-	ko:K02031,ko:K02032	ko02024,map02024	M00239	-	-	ko00000,ko00001,ko00002,ko02000	3.A.1.5	-	-	ABC_tran,oligo_HPY
k141_283094_2	675813.VIB_002988	0.0	1038.0	COG0747@1|root,COG0747@2|Bacteria,1MUZH@1224|Proteobacteria,1RNES@1236|Gammaproteobacteria,1XTQI@135623|Vibrionales	135623|Vibrionales	COG0747 ABC-type dipeptide transport system, periplasmic component	dppA	-	-	ko:K02035	ko02024,map02024	M00239	-	-	ko00000,ko00001,ko00002,ko02000	3.A.1.5	-	-	SBP_bac_5
k141_283094_3	675813.VIB_002987	8.15e-217	600.0	COG0601@1|root,COG0601@2|Bacteria,1MU8Z@1224|Proteobacteria,1RNJ1@1236|Gammaproteobacteria,1XTA1@135623|Vibrionales	135623|Vibrionales	COG0601 ABC-type dipeptide oligopeptide nickel transport systems, permease components	-	-	-	ko:K02033	ko02024,map02024	M00239	-	-	ko00000,ko00001,ko00002,ko02000	3.A.1.5	-	-	BPD_transp_1
k141_283094_4	675813.VIB_002986	1.07e-210	583.0	COG1173@1|root,COG1173@2|Bacteria,1MUG0@1224|Proteobacteria,1RN08@1236|Gammaproteobacteria,1XTS5@135623|Vibrionales	135623|Vibrionales	COG1173 ABC-type dipeptide oligopeptide nickel transport systems, permease components	dppC	-	-	ko:K02034	ko02024,map02024	M00239	-	-	ko00000,ko00001,ko00002,ko02000	3.A.1.5	-	-	BPD_transp_1,OppC_N
k141_283094_5	675813.VIB_002985	3.43e-206	571.0	2AVT3@1|root,31MKG@2|Bacteria,1QJEW@1224|Proteobacteria,1THE8@1236|Gammaproteobacteria,1XURJ@135623|Vibrionales	135623|Vibrionales	-	-	-	-	-	-	-	-	-	-	-	-	-	SPOR
k141_283094_6	675813.VIB_002984	2.78e-140	416.0	COG2931@1|root,COG2931@2|Bacteria,1MU7T@1224|Proteobacteria,1T1X2@1236|Gammaproteobacteria,1XUBS@135623|Vibrionales	135623|Vibrionales	COG2931, RTX toxins and related Ca2 -binding proteins	-	-	-	-	-	-	-	-	-	-	-	-	-
k141_182039_1	1120973.AQXL01000093_gene2308	1.94e-30	120.0	COG0129@1|root,COG0129@2|Bacteria,1TP1R@1239|Firmicutes,4H9ZG@91061|Bacilli,2798V@186823|Alicyclobacillaceae	91061|Bacilli	Dehydratase family	ilvD	-	4.2.1.9	ko:K01687,ko:K16786	ko00290,ko00770,ko01100,ko01110,ko01130,ko01210,ko01230,ko02010,map00290,map00770,map01100,map01110,map01130,map01210,map01230,map02010	M00019,M00570,M00582	R01209,R04441,R05070	RC00468,RC01714	ko00000,ko00001,ko00002,ko01000,ko02000	3.A.1.25,3.A.1.28,3.A.1.29,3.A.1.30,3.A.1.31,3.A.1.32,3.A.1.33,3.A.1.35	-	-	ILVD_EDD
k141_20333_1	314232.SKA53_08116	1.46e-55	182.0	COG0803@1|root,COG0803@2|Bacteria,1MVW9@1224|Proteobacteria,2TQTF@28211|Alphaproteobacteria,2P97I@245186|Loktanella	28211|Alphaproteobacteria	Zinc-uptake complex component A periplasmic	-	-	-	ko:K02077,ko:K09815,ko:K11707	ko02010,map02010	M00242,M00244,M00319	-	-	ko00000,ko00001,ko00002,ko02000	3.A.1.15,3.A.1.15.3,3.A.1.15.5	-	-	ZnuA
k141_242669_2	1123325.JHUV01000011_gene1487	6.42e-14	70.5	COG0351@1|root,COG0351@2|Bacteria,2G4ME@200783|Aquificae	200783|Aquificae	Phosphomethylpyrimidine kinase	-	-	2.7.1.49,2.7.4.7	ko:K00941	ko00730,ko01100,map00730,map01100	M00127	R03471,R04509	RC00002,RC00017	ko00000,ko00001,ko00002,ko01000	-	-	-	Phos_pyr_kin
k141_343712_1	638303.Thal_0259	1.27e-51	173.0	COG1104@1|root,COG1104@2|Bacteria,2G4UF@200783|Aquificae	200783|Aquificae	PFAM aminotransferase class V	nifS2	-	2.8.1.7	ko:K04487	ko00730,ko01100,ko04122,map00730,map01100,map04122	-	R07460,R11528,R11529	RC01789,RC02313	ko00000,ko00001,ko01000,ko02048,ko03016,ko03029	-	-	-	Aminotran_5
k141_202245_1	522373.Smlt0004	3.21e-257	705.0	COG1195@1|root,COG1195@2|Bacteria,1MX8N@1224|Proteobacteria,1RN5P@1236|Gammaproteobacteria,1X3R9@135614|Xanthomonadales	135614|Xanthomonadales	it is required for DNA replication and normal SOS inducibility. RecF binds preferentially to single-stranded, linear DNA. It also seems to bind ATP	recF	GO:0000731,GO:0006139,GO:0006259,GO:0006281,GO:0006302,GO:0006725,GO:0006807,GO:0006950,GO:0006974,GO:0008150,GO:0008152,GO:0009058,GO:0009059,GO:0009987,GO:0018130,GO:0019438,GO:0033554,GO:0034641,GO:0034645,GO:0034654,GO:0043170,GO:0044237,GO:0044238,GO:0044249,GO:0044260,GO:0044271,GO:0046483,GO:0050896,GO:0051716,GO:0071704,GO:0071897,GO:0090304,GO:1901360,GO:1901362,GO:1901576	-	ko:K03629	ko03440,map03440	-	-	-	ko00000,ko00001,ko03400	-	-	-	AAA_23,SMC_N
k141_283095_1	457429.ABJI02000076_gene3030	2.56e-14	69.7	COG3631@1|root,COG3631@2|Bacteria,2GRE5@201174|Actinobacteria	201174|Actinobacteria	SnoaL-like domain	-	-	-	ko:K06893	-	-	-	-	ko00000	-	-	-	SnoaL_2
k141_161830_1	743525.TSC_c19730	3.86e-60	194.0	COG0604@1|root,COG0604@2|Bacteria,1WI1Y@1297|Deinococcus-Thermus	1297|Deinococcus-Thermus	COG0604 NADPH quinone reductase and related Zn-dependent	-	-	-	-	-	-	-	-	-	-	-	-	ADH_N,ADH_zinc_N
k141_283096_1	439375.Oant_0305	4.19e-91	276.0	COG1804@1|root,COG1804@2|Bacteria,1MU2K@1224|Proteobacteria,2TR7Q@28211|Alphaproteobacteria,1J3HP@118882|Brucellaceae	28211|Alphaproteobacteria	CoA-transferase family III	-	-	-	-	-	-	-	-	-	-	-	-	CoA_transf_3
k141_161831_1	608538.HTH_1614	1.35e-31	114.0	COG2322@1|root,COG2322@2|Bacteria	2|Bacteria	membrane	yozB	-	-	ko:K07152,ko:K08976	-	-	-	-	ko00000,ko03029	-	-	-	DUF420
k141_283097_1	1229172.JQFA01000002_gene4781	2.74e-31	117.0	COG0532@1|root,COG0532@2|Bacteria,1G1WQ@1117|Cyanobacteria,1H743@1150|Oscillatoriales	2|Bacteria	One of the essential components for the initiation of protein synthesis. Protects formylmethionyl-tRNA from spontaneous hydrolysis and promotes its binding to the 30S ribosomal subunits. Also involved in the hydrolysis of GTP during the formation of the 70S ribosomal complex	infB	GO:0005575,GO:0005622,GO:0005623,GO:0005737,GO:0044424,GO:0044464	-	ko:K02519	-	-	-	-	ko00000,ko03012,ko03029	-	-	-	GTP_EFTU,IF-2,IF2_N
k141_222463_1	1437448.AZRT01000071_gene588	1.42e-72	227.0	COG2948@1|root,COG2948@2|Bacteria,1MU7U@1224|Proteobacteria,2TRRR@28211|Alphaproteobacteria,1J3R4@118882|Brucellaceae	28211|Alphaproteobacteria	Bacterial conjugation TrbI-like protein	-	-	-	ko:K20533	ko02024,map02024	-	-	-	ko00000,ko00001,ko02044	3.A.7.4	-	-	TrbI
k141_222463_2	1231190.NA8A_11845	2.22e-121	353.0	COG3504@1|root,COG3504@2|Bacteria,1MVEF@1224|Proteobacteria,2TR8Y@28211|Alphaproteobacteria,43J1A@69277|Phyllobacteriaceae	28211|Alphaproteobacteria	transfer protein TrbG	-	-	-	ko:K20532	ko02024,map02024	-	-	-	ko00000,ko00001,ko02044	3.A.7.4	-	-	CagX
k141_121397_1	932678.THERU_07075	5.22e-38	136.0	COG0428@1|root,COG0428@2|Bacteria,2G4UW@200783|Aquificae	200783|Aquificae	ZIP Zinc transporter	-	-	-	ko:K07238	-	-	-	-	ko00000,ko02000	2.A.5.5	-	-	Zip
k141_303309_1	1265502.KB905937_gene2528	1.61e-102	322.0	COG1203@1|root,COG1203@2|Bacteria,1MX99@1224|Proteobacteria,2VN60@28216|Betaproteobacteria,4AF9V@80864|Comamonadaceae	28216|Betaproteobacteria	CRISPR-associated helicase, Cas3	cas3	-	-	ko:K07012	-	-	-	-	ko00000,ko01000,ko02048	-	-	-	DEAD,Helicase_C
k141_303310_1	794846.AJQU01000041_gene4180	2.51e-49	166.0	COG2987@1|root,COG2987@2|Bacteria,1MU4W@1224|Proteobacteria,2TSJR@28211|Alphaproteobacteria,4B6YB@82115|Rhizobiaceae	28211|Alphaproteobacteria	Catalyzes the conversion of urocanate to 4-imidazolone- 5-propionate	hutU	-	4.2.1.49	ko:K01712	ko00340,ko01100,map00340,map01100	M00045	R02914	RC00804	ko00000,ko00001,ko00002,ko01000	-	-	-	Urocanase,Urocanase_C,Urocanase_N
k141_343713_1	1313265.JNIE01000002_gene956	1.06e-24	99.0	COG0843@1|root,COG0843@2|Bacteria,2G5C6@200783|Aquificae	200783|Aquificae	Belongs to the heme-copper respiratory oxidase family	-	-	1.9.3.1	ko:K02274	ko00190,ko01100,map00190,map01100	M00155	R00081	RC00016	ko00000,ko00001,ko00002,ko01000	3.D.4.2,3.D.4.3,3.D.4.4,3.D.4.6	-	-	COX1
k141_141643_1	608538.HTH_1258	7.86e-27	108.0	COG1508@1|root,COG1508@2|Bacteria,2G3YH@200783|Aquificae	200783|Aquificae	RNA polymerase sigma-54 factor	rpoN	-	-	ko:K03092	ko02020,ko05111,map02020,map05111	-	-	-	ko00000,ko00001,ko03021	-	-	-	Sigma54_AID,Sigma54_CBD,Sigma54_DBD
k141_262875_1	2325.TKV_c10090	4.23e-19	83.2	COG0675@1|root,COG0675@2|Bacteria	2|Bacteria	Transposase, IS605 OrfB family	-	-	-	-	-	-	-	-	-	-	-	-	-
k141_60758_1	1313265.JNIE01000001_gene236	9.17e-38	132.0	COG1009@1|root,COG1009@2|Bacteria,2G3IY@200783|Aquificae	200783|Aquificae	TIGRFAM proton-translocating NADH-quinone oxidoreductase, chain L	nuoL1	-	1.6.5.3	ko:K00341	ko00190,ko01100,map00190,map01100	M00144	R11945	RC00061	ko00000,ko00001,ko00002,ko01000	3.D.1	-	-	NADH5_C,Proton_antipo_M,Proton_antipo_N
k141_182040_2	1449357.JQLK01000002_gene2610	1.85e-57	178.0	29B0F@1|root,2ZXZD@2|Bacteria,1WKR3@1297|Deinococcus-Thermus	1297|Deinococcus-Thermus	-	-	-	-	-	-	-	-	-	-	-	-	-	-
k141_283098_1	1499498.EV05_1340	2.69e-27	108.0	COG0012@1|root,COG0012@2|Bacteria,1G1PW@1117|Cyanobacteria,1MKM0@1212|Prochloraceae	1117|Cyanobacteria	ATPase that binds to both the 70S ribosome and the 50S ribosomal subunit in a nucleotide-independent manner	ychF	-	-	ko:K06942	-	-	-	-	ko00000,ko03009	-	-	-	MMR_HSR1,YchF-GTPase_C
k141_161832_2	638303.Thal_0902	9.15e-14	69.7	COG1515@1|root,COG1515@2|Bacteria,2G3ZP@200783|Aquificae	200783|Aquificae	DNA repair enzyme involved in the repair of deaminated bases. Selectively cleaves double-stranded DNA at the second phosphodiester bond 3' to a deoxyinosine leaving behind the intact lesion on the nicked DNA	nfi	-	3.1.21.7	ko:K05982	-	-	-	-	ko00000,ko01000,ko03400	-	-	-	Endonuclease_5
k141_242671_1	289376.THEYE_A0315	8.62e-12	66.2	COG0582@1|root,COG0582@2|Bacteria,3J133@40117|Nitrospirae	40117|Nitrospirae	Belongs to the 'phage' integrase family	-	-	-	-	-	-	-	-	-	-	-	-	Phage_integrase
k141_121398_1	1274374.CBLK010000032_gene3116	3.29e-47	162.0	COG0532@1|root,COG0532@2|Bacteria,1TPAI@1239|Firmicutes,4HA8S@91061|Bacilli,26RD4@186822|Paenibacillaceae	91061|Bacilli	One of the essential components for the initiation of protein synthesis. Protects formylmethionyl-tRNA from spontaneous hydrolysis and promotes its binding to the 30S ribosomal subunits. Also involved in the hydrolysis of GTP during the formation of the 70S ribosomal complex	infB	GO:0005575,GO:0005622,GO:0005623,GO:0005737,GO:0044424,GO:0044464	-	ko:K02519	-	-	-	-	ko00000,ko03012,ko03029	-	-	-	GTP_EFTU,IF-2,IF2_N
k141_303311_2	864073.HFRIS_019623	5.47e-11	62.0	COG0771@1|root,COG0771@2|Bacteria,1MVYD@1224|Proteobacteria,2VHJ1@28216|Betaproteobacteria,472DH@75682|Oxalobacteraceae	28216|Betaproteobacteria	Cell wall formation. Catalyzes the addition of glutamate to the nucleotide precursor UDP-N-acetylmuramoyl-L-alanine (UMA)	murD	-	6.3.2.9	ko:K01925	ko00471,ko00550,ko01100,map00471,map00550,map01100	-	R02783	RC00064,RC00141	ko00000,ko00001,ko01000,ko01011	-	-	-	Mur_ligase_C,Mur_ligase_M
k141_343714_1	414684.RC1_1165	1.01e-10	62.8	COG2951@1|root,COG2951@2|Bacteria,1MUZ3@1224|Proteobacteria,2TRP0@28211|Alphaproteobacteria,2JPCF@204441|Rhodospirillales	204441|Rhodospirillales	Lytic murein transglycosylase	mltB	-	-	ko:K08305	-	-	-	-	ko00000,ko01000,ko01011	-	GH103	-	PG_binding_1,SLT_2
k141_101186_1	380749.HY04AAS1_0250	6.43e-50	170.0	COG0050@1|root,COG0050@2|Bacteria,2G3VR@200783|Aquificae	200783|Aquificae	This protein promotes the GTP-dependent binding of aminoacyl-tRNA to the A-site of ribosomes during protein biosynthesis	tuf	-	-	ko:K02358	-	-	-	-	ko00000,ko03012,ko03029,ko04147	-	-	-	GTP_EFTU,GTP_EFTU_D2,GTP_EFTU_D3
k141_323515_2	932678.THERU_01320	5.55e-28	108.0	COG1305@1|root,COG1305@2|Bacteria	2|Bacteria	Transglutaminase-like superfamily	-	-	2.3.2.13	ko:K22452	-	-	-	-	ko00000,ko01000	-	-	-	DUF3488,Transglut_core
k141_101187_1	2325.TKV_c23520	7.59e-14	73.2	COG1336@1|root,COG1336@2|Bacteria,1V1RI@1239|Firmicutes,24GHT@186801|Clostridia,42FGE@68295|Thermoanaerobacterales	186801|Clostridia	RAMP superfamily	-	-	-	ko:K09000	-	-	-	-	ko00000,ko02048	-	-	-	RAMPs
k141_323516_1	765914.ThisiDRAFT_0513	3.51e-16	80.5	COG0095@1|root,COG0095@2|Bacteria,1N1T8@1224|Proteobacteria,1RMGI@1236|Gammaproteobacteria	1236|Gammaproteobacteria	Catalyzes both the ATP-dependent activation of exogenously supplied lipoate to lipoyl-AMP and the transfer of the activated lipoyl onto the lipoyl domains of lipoate-dependent enzymes	lplA	GO:0003674,GO:0003824,GO:0005575,GO:0005622,GO:0005623,GO:0005737,GO:0005829,GO:0006082,GO:0006464,GO:0006629,GO:0006631,GO:0006633,GO:0006732,GO:0006790,GO:0006807,GO:0008150,GO:0008152,GO:0008610,GO:0009058,GO:0009106,GO:0009107,GO:0009108,GO:0009249,GO:0009987,GO:0010467,GO:0016053,GO:0016740,GO:0016746,GO:0016747,GO:0016772,GO:0016779,GO:0016874,GO:0016879,GO:0016979,GO:0017118,GO:0018065,GO:0018130,GO:0018193,GO:0018205,GO:0019538,GO:0019752,GO:0032787,GO:0036211,GO:0043170,GO:0043412,GO:0043436,GO:0044237,GO:0044238,GO:0044249,GO:0044255,GO:0044260,GO:0044267,GO:0044272,GO:0044281,GO:0044283,GO:0044424,GO:0044444,GO:0044464,GO:0046394,GO:0046483,GO:0051186,GO:0051188,GO:0051604,GO:0071704,GO:0072330,GO:0140096,GO:1901360,GO:1901362,GO:1901564,GO:1901576	6.3.1.20	ko:K03800	ko00785,ko01100,map00785,map01100	-	R07770,R07771,R11143	RC00043,RC00070,RC00090,RC00992,RC02896	ko00000,ko00001,ko01000	-	-	iBWG_1329.BWG_4078,iE2348C_1286.E2348C_4684,iECDH10B_1368.ECDH10B_4544,iECDH1ME8569_1439.ECDH1ME8569_4242,iEcDH1_1363.EcDH1_3612,iJO1366.b4386,iSDY_1059.SDY_4647,iY75_1357.Y75_RS22890	BPL_LplA_LipB,Lip_prot_lig_C
k141_141645_1	522373.Smlt2276	2.65e-95	298.0	COG3300@1|root,COG5001@1|root,COG3300@2|Bacteria,COG5001@2|Bacteria,1MU2C@1224|Proteobacteria,1RM8A@1236|Gammaproteobacteria,1X3PH@135614|Xanthomonadales	135614|Xanthomonadales	GGDEF domain	-	-	2.7.7.65	ko:K21023	ko02025,map02025	-	-	-	ko00000,ko00001,ko01000	-	-	-	EAL,GGDEF,HAMP,MHYT
k141_135_1	1437448.AZRT01000014_gene1718	3.04e-61	194.0	COG2025@1|root,COG2025@2|Bacteria,1MUFI@1224|Proteobacteria,2TR10@28211|Alphaproteobacteria,1J1JK@118882|Brucellaceae	28211|Alphaproteobacteria	Electron transfer flavoprotein FAD-binding domain	etfA	-	-	ko:K03522	-	-	-	-	ko00000,ko04147	-	-	-	ETF,ETF_alpha
k141_80985_1	1129374.AJE_12463	4.88e-70	215.0	COG0671@1|root,COG0671@2|Bacteria,1RJ1T@1224|Proteobacteria,1SAU1@1236|Gammaproteobacteria,466ER@72275|Alteromonadaceae	1236|Gammaproteobacteria	COG0671 Membrane-associated phospholipid phosphatase	-	-	3.6.1.27	ko:K19302	ko00550,map00550	-	R05627	RC00002	ko00000,ko00001,ko01000,ko01011	-	-	-	PAP2
k141_242672_1	2325.TKV_c10950	2.28e-26	103.0	COG0675@1|root,COG0675@2|Bacteria	2|Bacteria	Transposase, IS605 OrfB family	-	-	-	-	-	-	-	-	-	-	-	-	-
k141_283100_1	1123386.AUIW01000025_gene3	2.5e-49	171.0	2A1UZ@1|root,30Q44@2|Bacteria,1WMEZ@1297|Deinococcus-Thermus	1297|Deinococcus-Thermus	-	-	-	-	-	-	-	-	-	-	-	-	-	-
k141_161834_1	638303.Thal_0616	2.38e-21	85.5	COG0089@1|root,COG0089@2|Bacteria,2G48S@200783|Aquificae	200783|Aquificae	One of the early assembly proteins it binds 23S rRNA. One of the proteins that surrounds the polypeptide exit tunnel on the outside of the ribosome. Forms the main docking site for trigger factor binding to the ribosome	rplW	GO:0000027,GO:0003674,GO:0003676,GO:0003723,GO:0003735,GO:0005198,GO:0005488,GO:0005575,GO:0005622,GO:0005623,GO:0005737,GO:0005829,GO:0005840,GO:0006412,GO:0006518,GO:0006807,GO:0006996,GO:0008150,GO:0008152,GO:0009058,GO:0009059,GO:0009987,GO:0010467,GO:0015934,GO:0016043,GO:0019538,GO:0022607,GO:0022613,GO:0022618,GO:0022625,GO:0022626,GO:0032991,GO:0034622,GO:0034641,GO:0034645,GO:0042254,GO:0042255,GO:0042273,GO:0043043,GO:0043170,GO:0043226,GO:0043228,GO:0043229,GO:0043232,GO:0043603,GO:0043604,GO:0043933,GO:0044085,GO:0044237,GO:0044238,GO:0044249,GO:0044260,GO:0044267,GO:0044271,GO:0044391,GO:0044422,GO:0044424,GO:0044444,GO:0044445,GO:0044446,GO:0044464,GO:0065003,GO:0070925,GO:0071704,GO:0071826,GO:0071840,GO:0097159,GO:1901363,GO:1901564,GO:1901566,GO:1901576,GO:1990904	-	ko:K02892	ko03010,map03010	M00178,M00179	-	-	br01610,ko00000,ko00001,ko00002,ko03011	-	-	-	Ribosomal_L23
k141_161834_2	608538.HTH_0849	4.11e-15	69.3	COG0089@1|root,COG0089@2|Bacteria,2G48S@200783|Aquificae	200783|Aquificae	One of the early assembly proteins it binds 23S rRNA. One of the proteins that surrounds the polypeptide exit tunnel on the outside of the ribosome. Forms the main docking site for trigger factor binding to the ribosome	rplW	GO:0000027,GO:0003674,GO:0003676,GO:0003723,GO:0003735,GO:0005198,GO:0005488,GO:0005575,GO:0005622,GO:0005623,GO:0005737,GO:0005829,GO:0005840,GO:0006412,GO:0006518,GO:0006807,GO:0006996,GO:0008150,GO:0008152,GO:0009058,GO:0009059,GO:0009987,GO:0010467,GO:0015934,GO:0016043,GO:0019538,GO:0022607,GO:0022613,GO:0022618,GO:0022625,GO:0022626,GO:0032991,GO:0034622,GO:0034641,GO:0034645,GO:0042254,GO:0042255,GO:0042273,GO:0043043,GO:0043170,GO:0043226,GO:0043228,GO:0043229,GO:0043232,GO:0043603,GO:0043604,GO:0043933,GO:0044085,GO:0044237,GO:0044238,GO:0044249,GO:0044260,GO:0044267,GO:0044271,GO:0044391,GO:0044422,GO:0044424,GO:0044444,GO:0044445,GO:0044446,GO:0044464,GO:0065003,GO:0070925,GO:0071704,GO:0071826,GO:0071840,GO:0097159,GO:1901363,GO:1901564,GO:1901566,GO:1901576,GO:1990904	-	ko:K02892	ko03010,map03010	M00178,M00179	-	-	br01610,ko00000,ko00001,ko00002,ko03011	-	-	-	Ribosomal_L23
k141_161835_1	932678.THERU_00700	5.48e-57	190.0	COG1012@1|root,COG1012@2|Bacteria,2G3U7@200783|Aquificae	200783|Aquificae	PFAM Aldehyde dehydrogenase	-	-	-	-	-	-	-	-	-	-	-	-	Aldedh
k141_343715_1	224324.aq_2096	8.87e-28	104.0	COG0655@1|root,COG0655@2|Bacteria,2G4ET@200783|Aquificae	200783|Aquificae	Flavodoxin	-	GO:0003674,GO:0003824,GO:0008150,GO:0008152,GO:0016491,GO:0055114	1.6.5.2	ko:K03809	ko00130,ko01110,map00130,map01110	-	R02964,R03643,R03816	RC00819	ko00000,ko00001,ko01000	-	-	-	Flavodoxin_1
k141_202246_1	42565.FP66_14855	9.23e-75	253.0	COG3523@1|root,COG3523@2|Bacteria,1MV3D@1224|Proteobacteria,1RPQ2@1236|Gammaproteobacteria,1XI32@135619|Oceanospirillales	135619|Oceanospirillales	ImcF-related N-terminal domain	-	-	-	ko:K11891	ko02025,ko03070,map02025,map03070	M00334	-	-	ko00000,ko00001,ko00002,ko02044	3.A.23.1	-	-	IcmF-related,IcmF_C,ImcF-related_N,OmpA
k141_60759_1	2325.TKV_c10950	1.23e-38	135.0	COG0675@1|root,COG0675@2|Bacteria	2|Bacteria	Transposase, IS605 OrfB family	-	-	-	-	-	-	-	-	-	-	-	-	-
k141_323517_1	1232428.CAVO010000007_gene1031	2.16e-18	82.0	COG0050@1|root,COG0050@2|Bacteria,1TPKC@1239|Firmicutes,4H22P@909932|Negativicutes	909932|Negativicutes	This protein promotes the GTP-dependent binding of aminoacyl-tRNA to the A-site of ribosomes during protein biosynthesis	tuf	-	-	ko:K02358	-	-	-	-	ko00000,ko03012,ko03029,ko04147	-	-	-	GTP_EFTU,GTP_EFTU_D2,GTP_EFTU_D3
k141_40546_1	1385512.N784_11815	4.96e-39	142.0	COG0553@1|root,COG0553@2|Bacteria,1TQ5E@1239|Firmicutes,4H9WB@91061|Bacilli,2Y9JC@289201|Pontibacillus	91061|Bacilli	ATP-dependent helicase	-	-	-	-	-	-	-	-	-	-	-	-	Helicase_C,SNF2_N
k141_101188_1	1266998.ATUJ01000003_gene1648	0.0	954.0	COG0178@1|root,COG0178@2|Bacteria,1MW0W@1224|Proteobacteria,2TQK9@28211|Alphaproteobacteria,2PUKJ@265|Paracoccus	28211|Alphaproteobacteria	The UvrABC repair system catalyzes the recognition and processing of DNA lesions. UvrA is an ATPase and a DNA-binding protein. A damage recognition complex composed of 2 UvrA and 2 UvrB subunits scans DNA for abnormalities. When the presence of a lesion has been verified by UvrB, the UvrA molecules dissociate	uvrA	-	-	ko:K03701	ko03420,map03420	-	-	-	ko00000,ko00001,ko03400	-	-	-	ABC_tran
k141_121399_1	1123388.AQWU01000053_gene1548	3.56e-30	110.0	COG0521@1|root,COG0521@2|Bacteria,1WIRM@1297|Deinococcus-Thermus	1297|Deinococcus-Thermus	Molybdenum cofactor biosynthesis protein B	-	-	-	-	-	-	-	-	-	-	-	-	MoCF_biosynth
k141_242673_1	1437448.AZRT01000037_gene3128	2.44e-90	265.0	COG0735@1|root,COG0735@2|Bacteria,1RH58@1224|Proteobacteria,2U75R@28211|Alphaproteobacteria,1J2WA@118882|Brucellaceae	28211|Alphaproteobacteria	Ferric uptake regulator family	irr	-	-	ko:K09826	-	-	-	-	ko00000,ko03000	-	-	-	FUR
k141_242673_2	1437448.AZRT01000037_gene3129	8.78e-79	236.0	COG0764@1|root,COG0764@2|Bacteria,1MWV8@1224|Proteobacteria,2TV8S@28211|Alphaproteobacteria,1J2KY@118882|Brucellaceae	28211|Alphaproteobacteria	Necessary for the introduction of cis unsaturation into fatty acids. Catalyzes the dehydration of (3R)-3-hydroxydecanoyl- ACP to E-(2)-decenoyl-ACP and then its isomerization to Z-(3)- decenoyl-ACP. Can catalyze the dehydratase reaction for beta- hydroxyacyl-ACPs with saturated chain lengths up to 16 0, being most active on intermediate chain length	fabA	-	4.2.1.59,5.3.3.14	ko:K01716	ko00061,ko01100,ko01212,map00061,map01100,map01212	M00083	R04428,R04535,R04537,R04544,R04568,R04954,R04965,R07639	RC00831,RC01078,RC01095	ko00000,ko00001,ko00002,ko01000,ko01004	-	-	-	FabA
k141_136_1	1569209.BBPH01000081_gene161	0.0	1380.0	COG0086@1|root,COG0086@2|Bacteria,1MU3M@1224|Proteobacteria,2TRHV@28211|Alphaproteobacteria,2PUQ9@265|Paracoccus	28211|Alphaproteobacteria	DNA-dependent RNA polymerase catalyzes the transcription of DNA into RNA using the four ribonucleoside triphosphates as substrates	rpoC	GO:0000428,GO:0005575,GO:0005622,GO:0005623,GO:0030880,GO:0032991,GO:0044424,GO:0044464,GO:0061695,GO:1902494,GO:1990234	2.7.7.6	ko:K03046,ko:K13797	ko00230,ko00240,ko01100,ko03020,map00230,map00240,map01100,map03020	M00183	R00435,R00441,R00442,R00443	RC02795	br01611,ko00000,ko00001,ko00002,ko01000,ko03021,ko03400	-	-	-	RNA_pol_Rpb1_1,RNA_pol_Rpb1_2,RNA_pol_Rpb1_3,RNA_pol_Rpb1_4,RNA_pol_Rpb1_5
k141_222465_1	1367847.JCM7686_0344	6.71e-41	143.0	COG1684@1|root,COG1684@2|Bacteria,1R6NQ@1224|Proteobacteria,2VGAB@28211|Alphaproteobacteria,2PUQ1@265|Paracoccus	28211|Alphaproteobacteria	Bacterial export proteins, family 1	fliR	-	-	ko:K02421	ko02040,map02040	-	-	-	ko00000,ko00001,ko02035,ko02044	3.A.6.2	-	-	Bac_export_1
k141_222465_2	1446473.JHWH01000003_gene3218	7.15e-92	283.0	COG1377@1|root,COG1377@2|Bacteria,1MUWI@1224|Proteobacteria,2TS13@28211|Alphaproteobacteria,2PW2M@265|Paracoccus	28211|Alphaproteobacteria	FlhB HrpN YscU SpaS Family	flhB	-	-	ko:K02401	ko02040,map02040	-	-	-	ko00000,ko00001,ko02035,ko02044	3.A.6.2	-	-	Bac_export_2
k141_161836_1	638303.Thal_0922	1.53e-12	65.1	COG0357@1|root,COG0357@2|Bacteria,2G449@200783|Aquificae	200783|Aquificae	Specifically methylates the N7 position of a guanine in 16S rRNA	rsmG	GO:0000154,GO:0001510,GO:0003674,GO:0003824,GO:0005575,GO:0005622,GO:0005623,GO:0005737,GO:0005829,GO:0006139,GO:0006364,GO:0006396,GO:0006725,GO:0006807,GO:0008150,GO:0008152,GO:0008168,GO:0008170,GO:0008173,GO:0008649,GO:0008757,GO:0009451,GO:0009987,GO:0010467,GO:0016070,GO:0016072,GO:0016435,GO:0016740,GO:0016741,GO:0022613,GO:0031167,GO:0032259,GO:0034470,GO:0034641,GO:0034660,GO:0036265,GO:0042254,GO:0043170,GO:0043412,GO:0043414,GO:0044085,GO:0044237,GO:0044238,GO:0044260,GO:0044424,GO:0044444,GO:0044464,GO:0046483,GO:0070043,GO:0070475,GO:0070476,GO:0071704,GO:0071840,GO:0090304,GO:0140098,GO:0140102,GO:1901360	2.1.1.170	ko:K03501	-	-	-	-	ko00000,ko01000,ko03009,ko03036	-	-	-	GidB
k141_262877_1	1035189.HMPREF9954_0163	2.2e-70	222.0	COG0749@1|root,COG0749@2|Bacteria,1TPKJ@1239|Firmicutes,4H9S7@91061|Bacilli,43GFE@68892|Streptococcus infantis	91061|Bacilli	DNA polymerase A domain	polA	GO:0003674,GO:0003824,GO:0003887,GO:0004518,GO:0004527,GO:0005575,GO:0005622,GO:0005623,GO:0005737,GO:0006139,GO:0006259,GO:0006260,GO:0006261,GO:0006281,GO:0006725,GO:0006807,GO:0006950,GO:0006974,GO:0008150,GO:0008152,GO:0008409,GO:0009058,GO:0009059,GO:0009987,GO:0016740,GO:0016772,GO:0016779,GO:0016787,GO:0016788,GO:0018130,GO:0019438,GO:0033554,GO:0034061,GO:0034641,GO:0034645,GO:0034654,GO:0043170,GO:0044237,GO:0044238,GO:0044249,GO:0044260,GO:0044271,GO:0044424,GO:0044464,GO:0046483,GO:0050896,GO:0051716,GO:0071704,GO:0071897,GO:0090304,GO:0090305,GO:0140097,GO:1901360,GO:1901362,GO:1901576	2.7.7.7	ko:K02335	ko00230,ko00240,ko01100,ko03030,ko03410,ko03420,ko03440,map00230,map00240,map01100,map03030,map03410,map03420,map03440	-	R00375,R00376,R00377,R00378	RC02795	ko00000,ko00001,ko01000,ko03032,ko03400	-	-	-	5_3_exonuc,5_3_exonuc_N,DNA_pol_A
k141_343716_1	1280953.HOC_20848	4.35e-38	133.0	COG2986@1|root,COG2986@2|Bacteria,1MU6K@1224|Proteobacteria,2TSPJ@28211|Alphaproteobacteria,43XCV@69657|Hyphomonadaceae	28211|Alphaproteobacteria	Histidine ammonia-lyase	hutH	-	4.3.1.3	ko:K01745	ko00340,ko01100,map00340,map01100	M00045	R01168	RC00361	ko00000,ko00001,ko00002,ko01000	-	-	-	Lyase_aromatic
k141_202247_1	1313265.JNIE01000004_gene386	2.07e-50	167.0	COG1023@1|root,COG1023@2|Bacteria	2|Bacteria	D-gluconate metabolic process	gnd	-	1.1.1.343,1.1.1.44	ko:K00033	ko00030,ko00480,ko01100,ko01110,ko01120,ko01130,ko01200,map00030,map00480,map01100,map01110,map01120,map01130,map01200	M00004,M00006	R01528,R10221	RC00001,RC00539	ko00000,ko00001,ko00002,ko01000	-	-	-	6PGD,NAD_binding_2
k141_343717_1	1449080.JQMV01000003_gene1546	7.52e-42	147.0	COG3328@1|root,COG3328@2|Bacteria,1WI20@1297|Deinococcus-Thermus	1297|Deinococcus-Thermus	COGs COG3328 Transposase and inactivated derivatives	-	-	-	-	-	-	-	-	-	-	-	-	Transposase_mut
k141_141647_1	69395.JQLZ01000005_gene3723	1.37e-67	218.0	COG0183@1|root,COG0183@2|Bacteria,1MVPC@1224|Proteobacteria,2VEVD@28211|Alphaproteobacteria,2KF3X@204458|Caulobacterales	204458|Caulobacterales	acetyl-coa acetyltransferase	-	-	2.3.1.9	ko:K00626	ko00071,ko00072,ko00280,ko00310,ko00362,ko00380,ko00620,ko00630,ko00640,ko00650,ko00720,ko00900,ko01100,ko01110,ko01120,ko01130,ko01200,ko01212,ko02020,map00071,map00072,map00280,map00310,map00362,map00380,map00620,map00630,map00640,map00650,map00720,map00900,map01100,map01110,map01120,map01130,map01200,map01212,map02020	M00088,M00095,M00373,M00374,M00375	R00238,R01177	RC00004,RC00326	ko00000,ko00001,ko00002,ko01000,ko04147	-	-	-	-
k141_202248_1	1569209.BBPH01000079_gene22	2.08e-34	123.0	COG1137@1|root,COG1137@2|Bacteria,1MU8M@1224|Proteobacteria,2TR7F@28211|Alphaproteobacteria,2PVQ0@265|Paracoccus	28211|Alphaproteobacteria	Branched-chain amino acid ATP-binding cassette transporter	lptB	-	-	ko:K06861	ko02010,map02010	M00320	-	-	ko00000,ko00001,ko00002,ko01000,ko02000	1.B.42.1	-	-	ABC_tran,BCA_ABC_TP_C
k141_202248_2	1569209.BBPH01000079_gene21	2.16e-109	317.0	COG1544@1|root,COG1544@2|Bacteria,1MZHW@1224|Proteobacteria,2TV3J@28211|Alphaproteobacteria,2PW0W@265|Paracoccus	28211|Alphaproteobacteria	Required for dimerization of active 70S ribosomes into 100S ribosomes in stationary phase	hpf	GO:0003674,GO:0005488,GO:0005575,GO:0005622,GO:0005623,GO:0005737,GO:0005829,GO:0005840,GO:0006417,GO:0006448,GO:0008150,GO:0009889,GO:0009890,GO:0009892,GO:0010468,GO:0010556,GO:0010558,GO:0010605,GO:0010608,GO:0010629,GO:0015935,GO:0017148,GO:0019222,GO:0022626,GO:0022627,GO:0031323,GO:0031324,GO:0031326,GO:0031327,GO:0032268,GO:0032269,GO:0032991,GO:0034248,GO:0034249,GO:0043021,GO:0043022,GO:0043024,GO:0043226,GO:0043228,GO:0043229,GO:0043232,GO:0044391,GO:0044422,GO:0044424,GO:0044444,GO:0044445,GO:0044446,GO:0044464,GO:0044877,GO:0045900,GO:0048519,GO:0048523,GO:0050789,GO:0050794,GO:0051171,GO:0051172,GO:0051246,GO:0051248,GO:0060255,GO:0065007,GO:0080090,GO:1990904,GO:2000112,GO:2000113	-	ko:K05808	-	-	-	-	ko00000,ko03009	-	-	-	Ribosom_S30AE_C,Ribosomal_S30AE
k141_20337_1	742765.HMPREF9457_02732	2.76e-27	108.0	COG0064@1|root,COG0064@2|Bacteria,1TPG3@1239|Firmicutes,247MS@186801|Clostridia,27V6M@189330|Dorea	186801|Clostridia	Allows the formation of correctly charged Asn-tRNA(Asn) or Gln-tRNA(Gln) through the transamidation of misacylated Asp- tRNA(Asn) or Glu-tRNA(Gln) in organisms which lack either or both of asparaginyl-tRNA or glutaminyl-tRNA synthetases. The reaction takes place in the presence of glutamine and ATP through an activated phospho-Asp-tRNA(Asn) or phospho-Glu-tRNA(Gln)	gatB	-	6.3.5.6,6.3.5.7	ko:K02434	ko00970,ko01100,map00970,map01100	-	R03905,R04212	RC00010	ko00000,ko00001,ko01000,ko03029	-	-	-	GatB_N,GatB_Yqey
k141_222466_2	608538.HTH_1004	2.7e-80	244.0	COG1740@1|root,COG1740@2|Bacteria,2G4KZ@200783|Aquificae	200783|Aquificae	PFAM NADH ubiquinone oxidoreductase 20 kDa subunit	hybA	-	1.12.99.6	ko:K06282	ko00633,ko01120,map00633,map01120	-	R08034	RC00250	ko00000,ko00001,ko01000	-	-	-	NiFe_hyd_SSU_C,Oxidored_q6
k141_40547_1	118173.KB235914_gene2389	1.13e-12	68.6	COG0115@1|root,COG0115@2|Bacteria,1G1GM@1117|Cyanobacteria,1H8CZ@1150|Oscillatoriales	1117|Cyanobacteria	Belongs to the class-IV pyridoxal-phosphate-dependent aminotransferase family	ilvE	-	2.6.1.42	ko:K00826	ko00270,ko00280,ko00290,ko00770,ko01100,ko01110,ko01130,ko01210,ko01230,map00270,map00280,map00290,map00770,map01100,map01110,map01130,map01210,map01230	M00019,M00036,M00119,M00570	R01090,R01214,R02199,R10991	RC00006,RC00036	ko00000,ko00001,ko00002,ko01000,ko01007	-	-	-	Aminotran_4
k141_182043_1	1288826.MSNKSG1_10728	4.21e-40	142.0	COG0191@1|root,COG0191@2|Bacteria,1MURX@1224|Proteobacteria,1RQUC@1236|Gammaproteobacteria,46402@72275|Alteromonadaceae	1236|Gammaproteobacteria	COG0191 Fructose tagatose bisphosphate aldolase	fba	-	4.1.2.13	ko:K01624	ko00010,ko00030,ko00051,ko00680,ko00710,ko01100,ko01110,ko01120,ko01130,ko01200,ko01230,map00010,map00030,map00051,map00680,map00710,map01100,map01110,map01120,map01130,map01200,map01230	M00001,M00003,M00165,M00167,M00344,M00345	R01068,R01070,R01829,R02568	RC00438,RC00439,RC00603,RC00604	ko00000,ko00001,ko00002,ko01000	-	-	iJN746.PP_4960	F_bP_aldolase
k141_121401_2	376733.IT41_07290	6.86e-29	105.0	COG0633@1|root,COG0633@2|Bacteria,1RHDC@1224|Proteobacteria,2U97J@28211|Alphaproteobacteria,2PX8H@265|Paracoccus	28211|Alphaproteobacteria	2Fe-2S iron-sulfur cluster binding domain	fdx	-	-	ko:K04755	-	-	-	-	ko00000	-	-	-	Fer2
k141_101191_2	675813.VIB_002358	2.24e-72	228.0	COG3069@1|root,COG3069@2|Bacteria,1MWBG@1224|Proteobacteria,1RQB2@1236|Gammaproteobacteria,1XTVS@135623|Vibrionales	135623|Vibrionales	C4-dicarboxylate transporter	dcuC	GO:0003674,GO:0005215,GO:0005310,GO:0005342,GO:0006810,GO:0006811,GO:0006820,GO:0006835,GO:0008150,GO:0008509,GO:0008514,GO:0015075,GO:0015318,GO:0015556,GO:0015711,GO:0015740,GO:0015849,GO:0022857,GO:0034220,GO:0046942,GO:0046943,GO:0051179,GO:0051234,GO:0055085,GO:0071702,GO:0098656,GO:1903825,GO:1905039	-	ko:K03326	-	-	-	-	ko00000,ko02000	2.A.61.1	-	-	DcuC
k141_101191_3	672.VV93_v1c39080	1.73e-49	169.0	COG3069@1|root,COG3069@2|Bacteria,1MWBG@1224|Proteobacteria,1RQB2@1236|Gammaproteobacteria,1XTVS@135623|Vibrionales	135623|Vibrionales	C4-dicarboxylate transporter	dcuC	GO:0003674,GO:0005215,GO:0005310,GO:0005342,GO:0006810,GO:0006811,GO:0006820,GO:0006835,GO:0008150,GO:0008509,GO:0008514,GO:0015075,GO:0015318,GO:0015556,GO:0015711,GO:0015740,GO:0015849,GO:0022857,GO:0034220,GO:0046942,GO:0046943,GO:0051179,GO:0051234,GO:0055085,GO:0071702,GO:0098656,GO:1903825,GO:1905039	-	ko:K03326	-	-	-	-	ko00000,ko02000	2.A.61.1	-	-	DcuC
k141_80989_1	608538.HTH_0936	1.23e-74	243.0	COG1924@1|root,COG1924@2|Bacteria,2G3VW@200783|Aquificae	200783|Aquificae	ATPase BadF BadG BcrA BcrD type	-	-	-	-	-	-	-	-	-	-	-	-	BcrAD_BadFG,DUF2229
k141_101192_1	273068.TTE1669	7.51e-43	153.0	COG0675@1|root,COG0675@2|Bacteria,1TR3R@1239|Firmicutes,24AFY@186801|Clostridia,42FGM@68295|Thermoanaerobacterales	186801|Clostridia	Transposase, IS605 OrfB family	-	-	-	-	-	-	-	-	-	-	-	-	-
k141_303314_1	1035189.HMPREF9954_0733	1.51e-54	182.0	COG0542@1|root,COG0542@2|Bacteria,1TPMU@1239|Firmicutes,4HA0V@91061|Bacilli,43F5M@68892|Streptococcus infantis	91061|Bacilli	the current gene model (or a revised gene model) may contain a frame shift	clpE	GO:0005575,GO:0005623,GO:0005886,GO:0016020,GO:0044464,GO:0071944	-	ko:K03697	-	-	-	-	ko00000,ko03110	-	-	-	AAA,AAA_2,ClpB_D2-small,UVR
k141_242677_1	608538.HTH_0466	5.26e-15	72.0	COG2716@1|root,COG2716@2|Bacteria,2G55H@200783|Aquificae	200783|Aquificae	ACT domain	-	-	-	ko:K03567	ko02026,map02026	-	-	-	ko00000,ko00001,ko03000	-	-	-	ACT_6
k141_262879_1	608506.COB47_1401	6.23e-58	194.0	COG0675@1|root,COG0675@2|Bacteria,1TR3R@1239|Firmicutes,24AFY@186801|Clostridia,42FGM@68295|Thermoanaerobacterales	186801|Clostridia	Transposase, IS605 OrfB family	-	-	-	-	-	-	-	-	-	-	-	-	-
k141_161839_1	324602.Caur_1534	7.53e-160	456.0	COG0263@1|root,COG0263@2|Bacteria,2G67X@200795|Chloroflexi,3757K@32061|Chloroflexia	32061|Chloroflexia	Catalyzes the transfer of a phosphate group to glutamate to form L-glutamate 5-phosphate	proB	-	2.7.2.11	ko:K00931	ko00330,ko00332,ko01100,ko01130,ko01230,map00330,map00332,map01100,map01130,map01230	M00015	R00239	RC00002,RC00043	ko00000,ko00001,ko00002,ko01000	-	-	-	AA_kinase,PUA
k141_182044_2	1453503.AU05_19355	5.84e-46	152.0	COG1670@1|root,COG1670@2|Bacteria,1N3QD@1224|Proteobacteria,1SYD2@1236|Gammaproteobacteria,1YFHT@136841|Pseudomonas aeruginosa group	1236|Gammaproteobacteria	Acetyltransferase (GNAT) domain	-	-	-	-	-	-	-	-	-	-	-	-	Acetyltransf_3
k141_20339_1	1144325.PMI22_01417	1.83e-50	173.0	COG1966@1|root,COG1966@2|Bacteria,1MWF9@1224|Proteobacteria,1RMG4@1236|Gammaproteobacteria	1236|Gammaproteobacteria	Carbon starvation protein	cstA	GO:0005575,GO:0005623,GO:0005886,GO:0005887,GO:0006950,GO:0006974,GO:0007154,GO:0008150,GO:0009605,GO:0009987,GO:0009991,GO:0016020,GO:0016021,GO:0031224,GO:0031226,GO:0031667,GO:0031668,GO:0031669,GO:0033554,GO:0044425,GO:0044459,GO:0044464,GO:0050896,GO:0051716,GO:0071496,GO:0071944	-	ko:K06200	-	-	-	-	ko00000	-	-	-	CstA,CstA_5TM
k141_283103_1	608538.HTH_1466	1.23e-55	188.0	COG1793@1|root,COG1793@2|Bacteria,2G4Q6@200783|Aquificae	200783|Aquificae	DNA ligase that seals nicks in double-stranded DNA during DNA replication, DNA recombination and DNA repair	lig	GO:0003674,GO:0003824,GO:0003909,GO:0003910,GO:0005575,GO:0005622,GO:0005623,GO:0005737,GO:0006139,GO:0006259,GO:0006260,GO:0006261,GO:0006266,GO:0006271,GO:0006273,GO:0006281,GO:0006725,GO:0006807,GO:0006950,GO:0006974,GO:0008150,GO:0008152,GO:0009058,GO:0009059,GO:0009987,GO:0016070,GO:0016874,GO:0016886,GO:0022616,GO:0033554,GO:0034641,GO:0034645,GO:0043170,GO:0044237,GO:0044238,GO:0044249,GO:0044260,GO:0044424,GO:0044464,GO:0046483,GO:0050896,GO:0051103,GO:0051716,GO:0071704,GO:0090304,GO:0140097,GO:1901360,GO:1901576	6.5.1.1,6.5.1.6,6.5.1.7	ko:K10747	ko03030,ko03410,ko03420,ko03430,map03030,map03410,map03420,map03430	-	R00381,R00382,R10822,R10823	RC00005	ko00000,ko00001,ko01000,ko03032,ko03400	-	-	-	DNA_ligase_A_C,DNA_ligase_A_M,DNA_ligase_A_N
k141_121402_1	713586.KB900536_gene1821	5.81e-33	122.0	COG0500@1|root,COG2226@2|Bacteria,1PA5F@1224|Proteobacteria,1RY7A@1236|Gammaproteobacteria,1WW45@135613|Chromatiales	135613|Chromatiales	Converts the free carboxyl group of a malonyl-thioester to its methyl ester by transfer of a methyl group from S-adenosyl- L-methionine (SAM). It allows to synthesize pimeloyl-ACP via the fatty acid synthetic pathway	bioC	-	2.1.1.197	ko:K02169	ko00780,ko01100,map00780,map01100	M00572	R09543	RC00003,RC00460	ko00000,ko00001,ko00002,ko01000	-	-	-	Methyltransf_11
k141_141648_1	1446473.JHWH01000001_gene1051	2.55e-266	752.0	COG5009@1|root,COG5009@2|Bacteria,1MU5A@1224|Proteobacteria,2USBB@28211|Alphaproteobacteria,2PV0V@265|Paracoccus	28211|Alphaproteobacteria	Penicillin-binding protein OB-like domain	mrcA	-	2.4.1.129,3.4.16.4	ko:K05366	ko00550,ko01100,ko01501,map00550,map01100,map01501	-	-	-	ko00000,ko00001,ko01000,ko01003,ko01011	-	GT51	-	PCB_OB,Transgly,Transpeptidase
k141_303315_1	439375.Oant_2514	6.53e-89	266.0	COG0356@1|root,COG0356@2|Bacteria,1MV87@1224|Proteobacteria,2TRNV@28211|Alphaproteobacteria,1J3E3@118882|Brucellaceae	28211|Alphaproteobacteria	ATP synthase A chain	atpB	-	-	ko:K02108	ko00190,ko00195,ko01100,map00190,map00195,map01100	M00157	-	-	ko00000,ko00001,ko00002,ko00194,ko03110	3.A.2.1	-	-	ATP-synt_A
k141_222467_1	932678.THERU_06785	2.65e-22	93.2	COG3031@1|root,COG3031@2|Bacteria,2G529@200783|Aquificae	200783|Aquificae	Domain present in PSD-95, Dlg, and ZO-1/2.	-	-	-	ko:K02452	ko03070,ko05111,map03070,map05111	M00331	-	-	ko00000,ko00001,ko00002,ko02044	3.A.15	-	-	PDZ_2
k141_140_1	658659.HMPREF0983_01011	1.89e-13	70.5	COG1160@1|root,COG1160@2|Bacteria,1TPNM@1239|Firmicutes,3VNXS@526524|Erysipelotrichia	526524|Erysipelotrichia	GTPase that plays an essential role in the late steps of ribosome biogenesis	der	-	-	ko:K03977	-	-	-	-	ko00000,ko03009	-	-	-	KH_dom-like,MMR_HSR1
k141_161840_1	1313265.JNIE01000002_gene956	1.54e-18	82.8	COG0843@1|root,COG0843@2|Bacteria,2G5C6@200783|Aquificae	200783|Aquificae	Belongs to the heme-copper respiratory oxidase family	-	-	1.9.3.1	ko:K02274	ko00190,ko01100,map00190,map01100	M00155	R00081	RC00016	ko00000,ko00001,ko00002,ko01000	3.D.4.2,3.D.4.3,3.D.4.4,3.D.4.6	-	-	COX1
k141_182045_1	1569209.BBPH01000014_gene3775	3.2e-51	175.0	29X75@1|root,30IWD@2|Bacteria,1PFHZ@1224|Proteobacteria,2VA0I@28211|Alphaproteobacteria,2PXER@265|Paracoccus	28211|Alphaproteobacteria	Glycosyl transferase family 90	-	-	-	-	-	-	-	-	-	-	-	-	Glyco_transf_90
k141_283104_1	608538.HTH_0031	9.92e-22	94.7	COG1538@1|root,COG1538@2|Bacteria,2G4TE@200783|Aquificae	200783|Aquificae	outer membrane efflux protein	-	-	-	-	-	-	-	-	-	-	-	-	OEP
k141_101193_1	608538.HTH_0399	2.46e-228	636.0	COG0683@1|root,COG0683@2|Bacteria,2G4XD@200783|Aquificae	200783|Aquificae	Receptor family ligand binding region	-	-	-	ko:K01999	ko02010,ko02024,map02010,map02024	M00237	-	-	ko00000,ko00001,ko00002,ko02000	3.A.1.4	-	-	Peripla_BP_6
k141_101193_2	608538.HTH_0400	2.74e-113	335.0	COG0559@1|root,COG0559@2|Bacteria,2G58J@200783|Aquificae	200783|Aquificae	Branched-chain amino acid transport system / permease component	-	-	-	ko:K01997	ko02010,ko02024,map02010,map02024	M00237	-	-	ko00000,ko00001,ko00002,ko02000	3.A.1.4	-	-	BPD_transp_2
k141_101193_3	608538.HTH_0401	7.12e-89	273.0	COG4177@1|root,COG4177@2|Bacteria,2G5A3@200783|Aquificae	200783|Aquificae	Branched-chain amino acid transport system / permease component	-	-	-	ko:K01998	ko02010,ko02024,map02010,map02024	M00237	-	-	ko00000,ko00001,ko00002,ko02000	3.A.1.4	-	-	BPD_transp_2
k141_101193_4	608538.HTH_0402	2.74e-91	275.0	COG0411@1|root,COG0411@2|Bacteria,2G52Y@200783|Aquificae	200783|Aquificae	ABC transporter	-	-	-	ko:K01995	ko02010,ko02024,map02010,map02024	M00237	-	-	ko00000,ko00001,ko00002,ko02000	3.A.1.4	-	-	ABC_tran,BCA_ABC_TP_C
k141_101193_5	608538.HTH_0403	1.15e-105	311.0	COG0410@1|root,COG0410@2|Bacteria,2G512@200783|Aquificae	200783|Aquificae	ABC transporter	-	-	-	ko:K01996	ko02010,ko02024,map02010,map02024	M00237	-	-	ko00000,ko00001,ko00002,ko02000	3.A.1.4	-	-	ABC_tran
k141_101193_6	204536.SULAZ_0403	2.45e-32	121.0	2F1QF@1|root,33UQN@2|Bacteria,2G4X5@200783|Aquificae	200783|Aquificae	-	-	-	-	-	-	-	-	-	-	-	-	-	-
k141_80991_2	1449080.JQMV01000003_gene736	4.08e-16	70.9	COG0851@1|root,COG0851@2|Bacteria,1WKC1@1297|Deinococcus-Thermus	1297|Deinococcus-Thermus	Prevents the cell division inhibition by proteins MinC and MinD at internal division sites while permitting inhibition at polar sites. This ensures cell division at the proper site by restricting the formation of a division septum at the midpoint of the long axis of the cell	minE	-	-	ko:K03608	-	-	-	-	ko00000,ko03036,ko04812	-	-	-	MinE
k141_141649_1	522373.Smlt1389	1.04e-164	475.0	COG2831@1|root,COG2831@2|Bacteria,1MXF6@1224|Proteobacteria,1RQJB@1236|Gammaproteobacteria,1X37I@135614|Xanthomonadales	135614|Xanthomonadales	POTRA domain	fhaC	-	-	-	-	-	-	-	-	-	-	-	POTRA_2,POTRA_3,ShlB
k141_303316_1	1569209.BBPH01000009_gene1468	7.26e-12	63.2	COG0296@1|root,COG0296@2|Bacteria,1QTVN@1224|Proteobacteria,2TR5K@28211|Alphaproteobacteria,2PU42@265|Paracoccus	28211|Alphaproteobacteria	Catalyzes the formation of the alpha-1,6-glucosidic linkages in glycogen by scission of a 1,4-alpha-linked oligosaccharide from growing alpha-1,4-glucan chains and the subsequent attachment of the oligosaccharide to the alpha-1,6 position	glgB	-	2.4.1.18	ko:K00700	ko00500,ko01100,ko01110,map00500,map01100,map01110	M00565	R02110	-	ko00000,ko00001,ko00002,ko01000,ko04147	-	CBM48,GH13	-	Alpha-amylase,Alpha-amylase_C,CBM_48
k141_303316_2	1463901.JOIY01000004_gene1874	7.34e-23	94.0	COG0296@1|root,COG0296@2|Bacteria	2|Bacteria	1,4-alpha-glucan branching enzyme activity	glgB	GO:0000271,GO:0003674,GO:0003824,GO:0003844,GO:0005975,GO:0005976,GO:0005977,GO:0005978,GO:0006073,GO:0006091,GO:0006112,GO:0008150,GO:0008152,GO:0009058,GO:0009059,GO:0009250,GO:0009987,GO:0015980,GO:0016051,GO:0016740,GO:0016757,GO:0016758,GO:0033692,GO:0034637,GO:0034645,GO:0043170,GO:0044042,GO:0044237,GO:0044238,GO:0044249,GO:0044260,GO:0044262,GO:0044264,GO:0055114,GO:0071704,GO:1901576	2.4.1.18	ko:K00700	ko00500,ko01100,ko01110,map00500,map01100,map01110	M00565	R02110	-	ko00000,ko00001,ko00002,ko01000,ko04147	-	CBM48,GH13	-	Alpha-amylase,Alpha-amylase_C,CBM_48
k141_343721_1	1313265.JNIE01000002_gene956	2.01e-40	140.0	COG0843@1|root,COG0843@2|Bacteria,2G5C6@200783|Aquificae	200783|Aquificae	Belongs to the heme-copper respiratory oxidase family	-	-	1.9.3.1	ko:K02274	ko00190,ko01100,map00190,map01100	M00155	R00081	RC00016	ko00000,ko00001,ko00002,ko01000	3.D.4.2,3.D.4.3,3.D.4.4,3.D.4.6	-	-	COX1
k141_262882_1	177439.DP2921	1.6e-59	197.0	COG0466@1|root,COG0466@2|Bacteria,1MUV2@1224|Proteobacteria,42M9W@68525|delta/epsilon subdivisions,2WJ29@28221|Deltaproteobacteria,2MIDR@213118|Desulfobacterales	28221|Deltaproteobacteria	ATP-dependent serine protease that mediates the selective degradation of mutant and abnormal proteins as well as certain short-lived regulatory proteins. Required for cellular homeostasis and for survival from DNA damage and developmental changes induced by stress. Degrades polypeptides processively to yield small peptide fragments that are 5 to 10 amino acids long. Binds to DNA in a double-stranded, site-specific manner	lon-3	-	3.4.21.53	ko:K01338	ko04112,map04112	-	-	-	ko00000,ko00001,ko01000,ko01002	-	-	-	AAA,LON_substr_bdg,Lon_C
k141_182046_1	1266998.ATUJ01000013_gene2268	6.01e-68	213.0	COG0823@1|root,COG0823@2|Bacteria,1R5P1@1224|Proteobacteria,2U0ZV@28211|Alphaproteobacteria	28211|Alphaproteobacteria	Periplasmic component of the Tol biopolymer transport system	-	-	-	-	-	-	-	-	-	-	-	-	Amidohydro_1,Amidohydro_3,PD40
k141_182046_2	1266998.ATUJ01000013_gene2270	9.95e-96	294.0	COG0529@1|root,COG2046@1|root,COG0529@2|Bacteria,COG2046@2|Bacteria,1MUQB@1224|Proteobacteria,2VFZH@28211|Alphaproteobacteria,2PVS4@265|Paracoccus	28211|Alphaproteobacteria	ATP-sulfurylase	cysC	-	2.7.7.4	ko:K00958	ko00230,ko00261,ko00450,ko00920,ko01100,ko01120,ko01130,map00230,map00261,map00450,map00920,map01100,map01120,map01130	M00176,M00596	R00529,R04929	RC02809,RC02889	ko00000,ko00001,ko00002,ko01000	-	-	-	APS_kinase,ATP-sulfurylase,HTH_24,PUA_2
k141_141_1	1286631.X805_14110	1.43e-29	107.0	COG2921@1|root,COG2921@2|Bacteria,1RGV5@1224|Proteobacteria,2VTY5@28216|Betaproteobacteria,1KMC6@119065|unclassified Burkholderiales	28216|Betaproteobacteria	Belongs to the UPF0250 family	ybeD	-	-	ko:K09158	-	-	-	-	ko00000	-	-	-	DUF493
k141_141_2	1458427.BAWN01000029_gene1687	3.88e-38	137.0	COG3312@1|root,COG3312@2|Bacteria,1RJ13@1224|Proteobacteria,2VT87@28216|Betaproteobacteria,4AEH3@80864|Comamonadaceae	28216|Betaproteobacteria	ATP synthase	-	-	-	ko:K02116	-	-	-	-	ko00000,ko00194	3.A.2.1	-	-	ATP-synt_I
k141_141_3	1408164.MOLA814_02713	4.77e-148	423.0	COG0356@1|root,COG0356@2|Bacteria,1MV87@1224|Proteobacteria,2VHR5@28216|Betaproteobacteria,1KPPZ@119066|unclassified Betaproteobacteria	28216|Betaproteobacteria	it plays a direct role in the translocation of protons across the membrane	atpB	-	-	ko:K02108	ko00190,ko00195,ko01100,map00190,map00195,map01100	M00157	-	-	ko00000,ko00001,ko00002,ko00194,ko03110	3.A.2.1	-	-	ATP-synt_A
k141_141_4	595537.Varpa_5513	7.89e-43	140.0	COG0636@1|root,32S3K@2|Bacteria,1N1NA@1224|Proteobacteria,2VTY0@28216|Betaproteobacteria,4AEWM@80864|Comamonadaceae	28216|Betaproteobacteria	F(1)F(0) ATP synthase produces ATP from ADP in the presence of a proton or sodium gradient. F-type ATPases consist of two structural domains, F(1) containing the extramembraneous catalytic core and F(0) containing the membrane proton channel, linked together by a central stalk and a peripheral stalk. During catalysis, ATP synthesis in the catalytic domain of F(1) is coupled via a rotary mechanism of the central stalk subunits to proton translocation	atpE	-	-	ko:K02110	ko00190,ko00195,ko01100,map00190,map00195,map01100	M00157	-	-	ko00000,ko00001,ko00002,ko00194	3.A.2.1	-	-	ATP-synt_C
k141_141_5	1504672.669784657	6.13e-62	194.0	COG0711@1|root,COG0711@2|Bacteria,1RHZ0@1224|Proteobacteria,2VRMS@28216|Betaproteobacteria,4ADHJ@80864|Comamonadaceae	28216|Betaproteobacteria	Component of the F(0) channel, it forms part of the peripheral stalk, linking F(1) to F(0)	atpF	-	-	ko:K02109	ko00190,ko00195,ko01100,map00190,map00195,map01100	M00157	-	-	ko00000,ko00001,ko00002,ko00194	3.A.2.1	-	-	ATP-synt_B
k141_141_6	1458427.BAWN01000029_gene1683	6.33e-69	214.0	COG0712@1|root,COG0712@2|Bacteria,1MVRH@1224|Proteobacteria,2VSJV@28216|Betaproteobacteria,4ADN2@80864|Comamonadaceae	28216|Betaproteobacteria	F(1)F(0) ATP synthase produces ATP from ADP in the presence of a proton or sodium gradient. F-type ATPases consist of two structural domains, F(1) containing the extramembraneous catalytic core and F(0) containing the membrane proton channel, linked together by a central stalk and a peripheral stalk. During catalysis, ATP synthesis in the catalytic domain of F(1) is coupled via a rotary mechanism of the central stalk subunits to proton translocation	atpH	-	-	ko:K02113	ko00190,ko00195,ko01100,map00190,map00195,map01100	M00157	-	-	ko00000,ko00001,ko00002,ko00194	3.A.2.1	-	-	OSCP
k141_283105_2	522373.Smlt1150	1.05e-79	236.0	COG2146@1|root,COG2146@2|Bacteria,1N8PE@1224|Proteobacteria,1SG29@1236|Gammaproteobacteria,1X6VK@135614|Xanthomonadales	135614|Xanthomonadales	Benzene 1,2-dioxygenase	bedB	-	-	ko:K05710	ko00360,ko01120,ko01220,map00360,map01120,map01220	M00545	R06782,R06783	RC00098	br01602,ko00000,ko00001,ko00002	-	-	-	Rieske
k141_283105_3	522373.Smlt1151	8.04e-124	353.0	COG0454@1|root,COG0456@2|Bacteria,1RH4M@1224|Proteobacteria,1SB9M@1236|Gammaproteobacteria,1X5YB@135614|Xanthomonadales	135614|Xanthomonadales	acetyltransferase	-	-	-	-	-	-	-	-	-	-	-	-	Acetyltransf_1,Acetyltransf_10
k141_60763_1	1313265.JNIE01000001_gene236	5.55e-37	130.0	COG1009@1|root,COG1009@2|Bacteria,2G3IY@200783|Aquificae	200783|Aquificae	TIGRFAM proton-translocating NADH-quinone oxidoreductase, chain L	nuoL1	-	1.6.5.3	ko:K00341	ko00190,ko01100,map00190,map01100	M00144	R11945	RC00061	ko00000,ko00001,ko00002,ko01000	3.D.1	-	-	NADH5_C,Proton_antipo_M,Proton_antipo_N
k141_343722_1	1266998.ATUJ01000007_gene323	3.35e-41	138.0	COG5336@1|root,COG5336@2|Bacteria,1PSBP@1224|Proteobacteria,2V4IM@28211|Alphaproteobacteria,2PX51@265|Paracoccus	28211|Alphaproteobacteria	function for this protein is to guide the assembly of the membrane sector of the ATPase enzyme complex	-	-	-	ko:K02116	-	-	-	-	ko00000,ko00194	3.A.2.1	-	-	ATPase_gene1
k141_323522_1	1320556.AVBP01000030_gene151	5.76e-36	129.0	COG1285@1|root,COG1285@2|Bacteria,1MURJ@1224|Proteobacteria,2TT5N@28211|Alphaproteobacteria	28211|Alphaproteobacteria	MgtC SapB transporter	MA20_06555	-	-	ko:K07507	-	-	-	-	ko00000,ko02000	9.B.20	-	-	MgtC
k141_323522_2	1437448.AZRT01000007_gene4730	5.33e-66	202.0	COG1522@1|root,COG1522@2|Bacteria,1RH53@1224|Proteobacteria,2U9NS@28211|Alphaproteobacteria,1J3S6@118882|Brucellaceae	28211|Alphaproteobacteria	Sugar-specific transcriptional regulator TrmB	-	-	-	-	-	-	-	-	-	-	-	-	AsnC_trans_reg,HTH_24,HTH_AsnC-type
k141_161843_1	1298598.JCM21714_1473	9.58e-12	67.0	COG0841@1|root,COG0841@2|Bacteria,1TQ03@1239|Firmicutes,4HAFP@91061|Bacilli,470HH@74385|Gracilibacillus	91061|Bacilli	AcrB/AcrD/AcrF family	acrB1	-	-	ko:K03296	-	-	-	-	ko00000	2.A.6.2	-	-	ACR_tran
k141_121405_1	932678.THERU_08175	1.35e-41	145.0	COG1180@1|root,COG1180@2|Bacteria,2G4U5@200783|Aquificae	200783|Aquificae	4Fe-4S single cluster domain	-	-	1.97.1.4	ko:K04069	-	-	R04710	-	ko00000,ko01000	-	-	-	Fer4_12,Radical_SAM
k141_142_1	1569209.BBPH01000119_gene3629	1.02e-59	194.0	COG1996@1|root,COG1996@2|Bacteria,1QV33@1224|Proteobacteria,2TW9P@28211|Alphaproteobacteria,2PVEU@265|Paracoccus	28211|Alphaproteobacteria	Psort location Cytoplasmic, score	-	-	-	-	-	-	-	-	-	-	-	-	-
k141_101195_1	932678.THERU_05660	4.09e-43	152.0	COG0303@1|root,COG0303@2|Bacteria,2G3Q9@200783|Aquificae	200783|Aquificae	Molybdenum cofactor synthesis domain protein	-	-	2.10.1.1	ko:K03750	ko00790,ko01100,map00790,map01100	-	R09735	RC03462	ko00000,ko00001,ko01000	-	-	-	MoCF_biosynth,MoeA_C,MoeA_N
k141_222470_1	522373.Smlt4483	4.45e-76	242.0	28IAG@1|root,2Z8D2@2|Bacteria,1P5EH@1224|Proteobacteria,1RYCA@1236|Gammaproteobacteria,1X50Q@135614|Xanthomonadales	135614|Xanthomonadales	Domain of unknown function (DUF4129)	-	-	-	-	-	-	-	-	-	-	-	-	DUF4129
k141_141650_1	867845.KI911784_gene1175	0.0	899.0	COG0442@1|root,COG0442@2|Bacteria,2G636@200795|Chloroflexi,3766J@32061|Chloroflexia	32061|Chloroflexia	Catalyzes the attachment of proline to tRNA(Pro) in a two-step reaction proline is first activated by ATP to form Pro- AMP and then transferred to the acceptor end of tRNA(Pro)	proS	GO:0003674,GO:0003824,GO:0004812,GO:0004827,GO:0005575,GO:0005622,GO:0005623,GO:0005737,GO:0006082,GO:0006139,GO:0006399,GO:0006412,GO:0006418,GO:0006433,GO:0006518,GO:0006520,GO:0006725,GO:0006807,GO:0008150,GO:0008152,GO:0009058,GO:0009059,GO:0009987,GO:0010467,GO:0016070,GO:0016874,GO:0016875,GO:0017101,GO:0019538,GO:0019752,GO:0032991,GO:0034641,GO:0034645,GO:0034660,GO:0043038,GO:0043039,GO:0043043,GO:0043170,GO:0043436,GO:0043603,GO:0043604,GO:0044237,GO:0044238,GO:0044249,GO:0044260,GO:0044267,GO:0044271,GO:0044281,GO:0044424,GO:0044464,GO:0046483,GO:0071704,GO:0090304,GO:0140098,GO:0140101,GO:1901360,GO:1901564,GO:1901566,GO:1901576	6.1.1.15	ko:K01881	ko00970,map00970	M00359,M00360	R03661	RC00055,RC00523	ko00000,ko00001,ko00002,ko01000,ko01007,ko03016	-	-	-	HGTP_anticodon,ProRS-C_1,tRNA-synt_2b
k141_141650_2	326427.Cagg_2484	2.81e-163	461.0	COG1366@1|root,COG1366@2|Bacteria,2GBUJ@200795|Chloroflexi,3777T@32061|Chloroflexia	32061|Chloroflexia	PFAM Sulfate transporter antisigma-factor antagonist STAS	-	-	-	ko:K17763	-	-	-	-	ko00000,ko03021	-	-	-	PAS_4,STAS
k141_141650_3	326427.Cagg_2483	1.05e-148	425.0	COG1366@1|root,COG1366@2|Bacteria,2GBUJ@200795|Chloroflexi,3777T@32061|Chloroflexia	32061|Chloroflexia	PFAM Sulfate transporter antisigma-factor antagonist STAS	-	-	-	ko:K17763	-	-	-	-	ko00000,ko03021	-	-	-	PAS_4,STAS
k141_303318_1	1569209.BBPH01000021_gene1825	1.31e-59	188.0	COG2834@1|root,COG2834@2|Bacteria,1RA1S@1224|Proteobacteria,2U58W@28211|Alphaproteobacteria,2PUPB@265|Paracoccus	28211|Alphaproteobacteria	Participates in the translocation of lipoproteins from the inner membrane to the outer membrane. Only forms a complex with a lipoprotein if the residue after the N-terminal Cys is not an aspartate (The Asp acts as a targeting signal to indicate that the lipoprotein should stay in the inner membrane)	lolA	-	-	-	-	-	-	-	-	-	-	-	LolA
k141_343723_1	1134413.ANNK01000145_gene3762	1.22e-28	112.0	COG0210@1|root,COG0210@2|Bacteria,1TPSU@1239|Firmicutes,4HB12@91061|Bacilli,1ZCM9@1386|Bacillus	91061|Bacilli	ATP-dependent DNA helicase	pcrA	-	3.6.4.12	ko:K03657	ko03420,ko03430,map03420,map03430	-	-	-	ko00000,ko00001,ko01000,ko03400	-	-	-	UvrD-helicase,UvrD_C
k141_242681_1	314264.ROS217_00165	1.37e-11	60.1	COG3039@1|root,COG3039@2|Bacteria	2|Bacteria	Transposase	-	-	-	-	-	-	-	-	-	-	-	-	DDE_Tnp_1,DDE_Tnp_1_6,DUF772
k141_242681_2	1265502.KB905947_gene1102	3.46e-39	136.0	COG3039@1|root,COG3039@2|Bacteria,1MUVI@1224|Proteobacteria,2VK9J@28216|Betaproteobacteria,4AB5J@80864|Comamonadaceae	28216|Betaproteobacteria	PFAM transposase, IS4 family protein	-	-	-	-	-	-	-	-	-	-	-	-	DDE_Tnp_1,DUF772
k141_40551_1	522373.Smlt1071	4.76e-93	276.0	COG1357@1|root,COG1357@2|Bacteria,1QF5X@1224|Proteobacteria,1RMSN@1236|Gammaproteobacteria,1X96A@135614|Xanthomonadales	135614|Xanthomonadales	Pentapeptide repeats (9 copies)	-	-	-	ko:K18555	-	M00729	-	-	ko00000,ko00002,ko01504	-	-	-	Pentapeptide_4
k141_323523_1	1236976.JCM16418_4330	2.79e-13	69.7	COG0841@1|root,COG0841@2|Bacteria,1U5N6@1239|Firmicutes,4IN0Z@91061|Bacilli,2737K@186822|Paenibacillaceae	91061|Bacilli	AcrB/AcrD/AcrF family	-	-	-	-	-	-	-	-	-	-	-	-	ACR_tran
k141_40552_1	608538.HTH_0236	3.02e-34	125.0	COG0616@1|root,COG0616@2|Bacteria,2G409@200783|Aquificae	200783|Aquificae	signal peptide peptidase SppA, 36K type	sppA	-	-	ko:K04773	-	-	-	-	ko00000,ko01000,ko01002	-	-	-	Peptidase_S49
k141_202254_1	1227261.HMPREF0043_02341	2.57e-13	69.7	COG0154@1|root,COG0154@2|Bacteria,2GJK5@201174|Actinobacteria,4D3YQ@85005|Actinomycetales	201174|Actinobacteria	Allows the formation of correctly charged Gln-tRNA(Gln) through the transamidation of misacylated Glu-tRNA(Gln) in organisms which lack glutaminyl-tRNA synthetase. The reaction takes place in the presence of glutamine and ATP through an activated gamma-phospho-Glu-tRNA(Gln)	gatA	GO:0008150,GO:0040007	6.3.5.6,6.3.5.7	ko:K02433	ko00970,ko01100,map00970,map01100	-	R03905,R04212	RC00010	ko00000,ko00001,ko01000,ko03029	-	-	-	Amidase
k141_121406_1	932678.THERU_08125	3.13e-45	157.0	COG1232@1|root,COG1232@2|Bacteria,2G3UP@200783|Aquificae	200783|Aquificae	Catalyzes the 6-electron oxidation of protoporphyrinogen-IX to form protoporphyrin-IX	hemG	-	1.3.3.15,1.3.3.4	ko:K00231	ko00860,ko01100,ko01110,map00860,map01100,map01110	M00121	R03222,R04178	RC00885	ko00000,ko00001,ko00002,ko01000	-	-	-	Amino_oxidase
k141_182048_1	875328.JDM601_0602	4.07e-27	112.0	COG1201@1|root,COG1201@2|Bacteria,2I32F@201174|Actinobacteria,23FE7@1762|Mycobacteriaceae	201174|Actinobacteria	RNA secondary structure unwinding	-	-	-	-	-	-	-	-	-	-	-	-	DEAD,DUF1998,Helicase_C
k141_202255_1	1123253.AUBD01000004_gene1040	6.66e-139	422.0	COG0841@1|root,COG0841@2|Bacteria,1MU48@1224|Proteobacteria,1RMBN@1236|Gammaproteobacteria,1X34J@135614|Xanthomonadales	135614|Xanthomonadales	Efflux pump membrane transporter	mexF	-	-	ko:K19585	-	M00767	-	-	ko00000,ko00002,ko02000	2.A.6.2.47	-	-	ACR_tran
k141_283107_1	1123376.AUIU01000019_gene1273	4.31e-14	71.6	COG0589@1|root,COG0589@2|Bacteria,3J1A7@40117|Nitrospirae	40117|Nitrospirae	Belongs to the universal stress protein A family	-	-	-	-	-	-	-	-	-	-	-	-	Usp
k141_80994_2	314256.OG2516_06696	8.19e-110	339.0	COG1298@1|root,COG1298@2|Bacteria,1MUF3@1224|Proteobacteria,2TQUR@28211|Alphaproteobacteria,2PF2S@252301|Oceanicola	28211|Alphaproteobacteria	Required for formation of the rod structure of the flagellar apparatus. Together with FliI and FliH, may constitute the export apparatus of flagellin	flhA	-	-	ko:K02400	ko02040,map02040	-	-	-	ko00000,ko00001,ko02035,ko02044	3.A.6.2,3.A.6.3	-	-	FHIPEP
k141_303319_2	1449357.JQLK01000005_gene2472	1.31e-20	84.7	COG4634@1|root,COG4634@2|Bacteria	2|Bacteria	-	-	-	-	-	-	-	-	-	-	-	-	-	-
k141_343724_1	932678.THERU_07680	1.82e-48	158.0	COG0655@1|root,COG0655@2|Bacteria,2G4ET@200783|Aquificae	200783|Aquificae	Flavodoxin	-	GO:0003674,GO:0003824,GO:0008150,GO:0008152,GO:0016491,GO:0055114	1.6.5.2	ko:K03809	ko00130,ko01110,map00130,map01110	-	R02964,R03643,R03816	RC00819	ko00000,ko00001,ko01000	-	-	-	Flavodoxin_1
k141_242682_1	608538.HTH_1587	8e-30	115.0	COG3203@1|root,COG3203@2|Bacteria	2|Bacteria	Forms passive diffusion pores that allow small molecular weight hydrophilic materials across the outer membrane	-	-	-	-	-	-	-	-	-	-	-	-	Alginate_exp,BBP2,Porin_2,Porin_4
k141_262884_2	1313265.JNIE01000004_gene386	2.52e-13	69.7	COG1023@1|root,COG1023@2|Bacteria	2|Bacteria	D-gluconate metabolic process	gnd	-	1.1.1.343,1.1.1.44	ko:K00033	ko00030,ko00480,ko01100,ko01110,ko01120,ko01130,ko01200,map00030,map00480,map01100,map01110,map01120,map01130,map01200	M00004,M00006	R01528,R10221	RC00001,RC00539	ko00000,ko00001,ko00002,ko01000	-	-	-	6PGD,NAD_binding_2
k141_323524_1	273121.WS0738	3.4e-15	75.9	COG1924@1|root,COG1924@2|Bacteria,1R6HU@1224|Proteobacteria,42PM0@68525|delta/epsilon subdivisions,2YP2G@29547|Epsilonproteobacteria	29547|Epsilonproteobacteria	CoA-substrate-specific enzyme activase	hgdC	-	-	-	-	-	-	-	-	-	-	-	BcrAD_BadFG
k141_262885_1	2325.TKV_c10950	2.86e-28	110.0	COG0675@1|root,COG0675@2|Bacteria	2|Bacteria	Transposase, IS605 OrfB family	-	-	-	-	-	-	-	-	-	-	-	-	-
k141_143_1	522373.Smlt0399	8.9e-92	272.0	COG2003@1|root,COG2003@2|Bacteria,1MXZ5@1224|Proteobacteria,1RP86@1236|Gammaproteobacteria,1X4CG@135614|Xanthomonadales	135614|Xanthomonadales	Belongs to the UPF0758 family	radC	-	-	ko:K03630	-	-	-	-	ko00000	-	-	-	RadC
k141_144_1	1236959.BAMT01000011_gene3175	4.18e-21	90.1	COG1966@1|root,COG1966@2|Bacteria,1MWF9@1224|Proteobacteria,2VK59@28216|Betaproteobacteria,2KM50@206350|Nitrosomonadales	206350|Nitrosomonadales	PFAM Carbon starvation protein CstA	-	-	-	ko:K06200	-	-	-	-	ko00000	-	-	-	CstA,CstA_5TM
k141_283108_1	1123312.KB904563_gene2052	7.63e-98	304.0	COG1327@1|root,COG1328@1|root,COG1327@2|Bacteria,COG1328@2|Bacteria,1TR9K@1239|Firmicutes,4HBIY@91061|Bacilli	91061|Bacilli	Ribonucleoside-triphosphate reductase	nrdD	-	1.1.98.6	ko:K21636	ko00230,ko00240,ko01100,map00230,map00240,map01100	M00053	R11633,R11634,R11635,R11636	RC00613	ko00000,ko00001,ko00002,ko01000	-	-	-	ATP-cone,NRDD
k141_80995_1	522373.Smlt4232	4.92e-96	293.0	COG1785@1|root,COG1785@2|Bacteria,1MXI2@1224|Proteobacteria,1RNG8@1236|Gammaproteobacteria,1X9U6@135614|Xanthomonadales	135614|Xanthomonadales	Alkaline phosphatase	-	-	3.1.3.1	ko:K01077	ko00730,ko00790,ko01100,ko02020,map00730,map00790,map01100,map02020	M00126	R02135,R04620	RC00017	ko00000,ko00001,ko00002,ko00537,ko01000,ko04147	-	-	-	Alk_phosphatase
k141_343725_1	1123366.TH3_02590	2.36e-63	207.0	COG2986@1|root,COG2986@2|Bacteria,1MU6K@1224|Proteobacteria,2TSPJ@28211|Alphaproteobacteria,2JQY9@204441|Rhodospirillales	204441|Rhodospirillales	histidine ammonia-lyase activity	hutH	-	4.3.1.3	ko:K01745	ko00340,ko01100,map00340,map01100	M00045	R01168	RC00361	ko00000,ko00001,ko00002,ko01000	-	-	-	Lyase_aromatic
k141_242683_1	1001585.MDS_4397	7.05e-26	100.0	COG3758@1|root,COG3758@2|Bacteria,1RH9G@1224|Proteobacteria,1S5WK@1236|Gammaproteobacteria,1YG0Y@136841|Pseudomonas aeruginosa group	1236|Gammaproteobacteria	HutD	ydjR	-	-	ko:K09975	-	-	-	-	ko00000	-	-	-	HutD
k141_161845_1	638303.Thal_0562	1.25e-34	121.0	COG0698@1|root,COG0698@2|Bacteria,2G43P@200783|Aquificae	200783|Aquificae	ribose 5-phosphate isomerase B	rpiB	-	5.3.1.6	ko:K01808	ko00030,ko00051,ko00710,ko01100,ko01110,ko01120,ko01130,ko01200,ko01230,map00030,map00051,map00710,map01100,map01110,map01120,map01130,map01200,map01230	M00004,M00007,M00165,M00167	R01056,R09030	RC00376,RC00434	ko00000,ko00001,ko00002,ko01000	-	-	-	LacAB_rpiB
k141_60766_1	326427.Cagg_2852	5.04e-79	245.0	COG0707@1|root,COG0707@2|Bacteria,2G6EH@200795|Chloroflexi,374ZS@32061|Chloroflexia	32061|Chloroflexia	Cell wall formation. Catalyzes the transfer of a GlcNAc subunit on undecaprenyl-pyrophosphoryl-MurNAc-pentapeptide (lipid intermediate I) to form undecaprenyl-pyrophosphoryl-MurNAc- (pentapeptide)GlcNAc (lipid intermediate II)	murG	-	2.4.1.227	ko:K02563	ko00550,ko01100,ko01502,ko04112,map00550,map01100,map01502,map04112	-	R05032,R05662	RC00005,RC00049	ko00000,ko00001,ko01000,ko01011	-	GT28	-	Glyco_tran_28_C,Glyco_transf_28
k141_60766_2	326427.Cagg_2851	1.97e-224	626.0	COG0772@1|root,COG0772@2|Bacteria,2G5MQ@200795|Chloroflexi,374RW@32061|Chloroflexia	32061|Chloroflexia	TIGRFAM cell division protein FtsW	-	-	-	ko:K03588	ko04112,map04112	-	-	-	ko00000,ko00001,ko02000,ko03036	2.A.103.1	-	-	FTSW_RODA_SPOVE
k141_40554_1	608538.HTH_1915	6.55e-33	119.0	2CA4A@1|root,32RQK@2|Bacteria,2G55U@200783|Aquificae	200783|Aquificae	Domain of unknown function (DUF4416)	-	-	-	-	-	-	-	-	-	-	-	-	DUF4416
k141_121407_2	1437448.AZRT01000028_gene1991	1.95e-41	137.0	COG5457@1|root,COG5457@2|Bacteria,1Q7ZM@1224|Proteobacteria,2VE5C@28211|Alphaproteobacteria,1J39R@118882|Brucellaceae	28211|Alphaproteobacteria	Domain of unknown function (DUF1127)	-	-	-	-	-	-	-	-	-	-	-	-	DUF1127
k141_146_2	391008.Smal_0339	2.31e-46	159.0	COG4948@1|root,COG4948@2|Bacteria,1MU8R@1224|Proteobacteria,1RNM4@1236|Gammaproteobacteria,1X35B@135614|Xanthomonadales	135614|Xanthomonadales	Belongs to the mandelate racemase muconate lactonizing enzyme family	-	-	5.1.1.20	ko:K19802	-	-	R10938	RC03309	ko00000,ko01000	-	-	-	MR_MLE_C,MR_MLE_N
k141_283109_1	439375.Oant_4363	3.39e-93	281.0	COG4948@1|root,COG4948@2|Bacteria,1MU8R@1224|Proteobacteria,2TSS4@28211|Alphaproteobacteria	28211|Alphaproteobacteria	Belongs to the mandelate racemase muconate lactonizing enzyme family	menC	GO:0006732,GO:0008150,GO:0008152,GO:0009058,GO:0009108,GO:0009233,GO:0009234,GO:0009987,GO:0042180,GO:0042181,GO:0044237,GO:0044249,GO:0044281,GO:0044283,GO:0051186,GO:0051188,GO:0071704,GO:1901576,GO:1901661,GO:1901663	4.2.1.113,5.1.1.20,5.1.1.22	ko:K02549,ko:K19802,ko:K21617	ko00130,ko01100,ko01110,map00130,map01100,map01110	M00116	R04031,R10938	RC01053,RC03309	ko00000,ko00001,ko00002,ko01000	-	-	-	MR_MLE_C,MR_MLE_N
k141_343726_1	608538.HTH_1630	1.58e-43	150.0	COG0059@1|root,COG0059@2|Bacteria,2G3M6@200783|Aquificae	200783|Aquificae	Involved in the biosynthesis of branched-chain amino acids (BCAA). Catalyzes an alkyl-migration followed by a ketol- acid reduction of (S)-2-acetolactate (S2AL) to yield (R)-2,3- dihydroxy-isovalerate. In the isomerase reaction, S2AL is rearranged via a Mg-dependent methyl migration to produce 3- hydroxy-3-methyl-2-ketobutyrate (HMKB). In the reductase reaction, this 2-ketoacid undergoes a metal-dependent reduction by NADPH	ilvC	-	1.1.1.86	ko:K00053	ko00290,ko00770,ko01100,ko01110,ko01130,ko01210,ko01230,map00290,map00770,map01100,map01110,map01130,map01210,map01230	M00019,M00570	R03051,R04439,R04440,R05068,R05069,R05071	RC00726,RC00836,RC00837,RC01726	ko00000,ko00001,ko00002,ko01000	-	-	-	IlvC,IlvN
k141_141655_1	1280001.BAOA01000046_gene1721	2.74e-51	167.0	2AU0F@1|root,31JKB@2|Bacteria,1RGGF@1224|Proteobacteria,1S5B2@1236|Gammaproteobacteria,1XX7G@135623|Vibrionales	135623|Vibrionales	COG NOG14600 non supervised orthologous group	-	-	-	-	-	-	-	-	-	-	-	-	-
k141_262887_1	932678.THERU_05180	1.09e-23	101.0	COG0323@1|root,COG0323@2|Bacteria,2G40V@200783|Aquificae	200783|Aquificae	This protein is involved in the repair of mismatches in DNA. It is required for dam-dependent methyl-directed DNA mismatch repair. May act as a molecular matchmaker , a protein that promotes the formation of a stable complex between two or more DNA-binding proteins in an ATP-dependent manner without itself being part of a final effector complex	mutL	GO:0003674,GO:0003676,GO:0003677,GO:0003697,GO:0003824,GO:0005488,GO:0005575,GO:0005622,GO:0005623,GO:0006139,GO:0006259,GO:0006281,GO:0006298,GO:0006725,GO:0006807,GO:0006950,GO:0006974,GO:0008150,GO:0008152,GO:0009987,GO:0016462,GO:0016787,GO:0016817,GO:0016818,GO:0016887,GO:0017111,GO:0032300,GO:0032991,GO:0033554,GO:0034641,GO:0043170,GO:0044237,GO:0044238,GO:0044260,GO:0044424,GO:0044464,GO:0046483,GO:0050896,GO:0051716,GO:0071704,GO:0090304,GO:0097159,GO:1901360,GO:1901363,GO:1990391	-	ko:K03572	ko03430,map03430	-	-	-	ko00000,ko00001,ko03400	-	-	-	DNA_mis_repair,HATPase_c_3,MutL_C
k141_202258_1	608538.HTH_0098	3.29e-59	198.0	COG0129@1|root,COG0129@2|Bacteria,2G3T4@200783|Aquificae	200783|Aquificae	Belongs to the IlvD Edd family	ilvD	-	4.2.1.9	ko:K01687	ko00290,ko00770,ko01100,ko01110,ko01130,ko01210,ko01230,map00290,map00770,map01100,map01110,map01130,map01210,map01230	M00019,M00570	R01209,R04441,R05070	RC00468,RC01714	ko00000,ko00001,ko00002,ko01000	-	-	-	ILVD_EDD
k141_101199_1	715226.ABI_33490	7.97e-31	119.0	COG0178@1|root,COG0178@2|Bacteria,1MW0W@1224|Proteobacteria,2TQK9@28211|Alphaproteobacteria,2KFTI@204458|Caulobacterales	204458|Caulobacterales	The UvrABC repair system catalyzes the recognition and processing of DNA lesions. UvrA is an ATPase and a DNA-binding protein. A damage recognition complex composed of 2 UvrA and 2 UvrB subunits scans DNA for abnormalities. When the presence of a lesion has been verified by UvrB, the UvrA molecules dissociate	uvrA	-	-	ko:K03701	ko03420,map03420	-	-	-	ko00000,ko00001,ko03400	-	-	-	ABC_tran
k141_80996_1	224324.aq_1375	2.09e-44	148.0	COG1143@1|root,COG1143@2|Bacteria,2G4BK@200783|Aquificae	200783|Aquificae	NDH-1 shuttles electrons from NADH, via FMN and iron- sulfur (Fe-S) centers, to quinones in the respiratory chain. The immediate electron acceptor for the enzyme in this species is believed to be ubiquinone. Couples the redox reaction to proton translocation (for every two electrons transferred, four hydrogen ions are translocated across the cytoplasmic membrane), and thus conserves the redox energy in a proton gradient	nuoI2	-	1.6.5.3	ko:K00338	ko00190,ko01100,map00190,map01100	M00144	R11945	RC00061	ko00000,ko00001,ko00002,ko01000	3.D.1	-	-	Fer4
k141_283111_1	253839.SSNG_03219	6.79e-33	130.0	COG0433@1|root,COG0433@2|Bacteria,2IJ06@201174|Actinobacteria	201174|Actinobacteria	COG0433 Predicted ATPase	-	-	-	-	-	-	-	-	-	-	-	-	DUF87
k141_161847_1	1329516.JPST01000003_gene1105	2.66e-12	66.6	COG2805@1|root,COG2805@2|Bacteria,1TQ5F@1239|Firmicutes,4H9RK@91061|Bacilli,27CK7@186824|Thermoactinomycetaceae	91061|Bacilli	Type II/IV secretion system protein	pilT	-	-	ko:K02669	-	-	-	-	ko00000,ko02035,ko02044	3.A.15.2	-	-	T2SSE
k141_40556_1	1123386.AUIW01000016_gene2118	2.95e-164	470.0	COG2508@1|root,COG2508@2|Bacteria,1WIY3@1297|Deinococcus-Thermus	1297|Deinococcus-Thermus	PucR C-terminal helix-turn-helix domain	-	-	-	-	-	-	-	-	-	-	-	-	HTH_30
k141_40556_2	1330700.JQNC01000003_gene573	1.98e-73	234.0	COG0111@1|root,COG0111@2|Bacteria,1WJ6E@1297|Deinococcus-Thermus	1297|Deinococcus-Thermus	D-isomer specific 2-hydroxyacid dehydrogenase	-	-	1.1.1.399,1.1.1.95	ko:K00058	ko00260,ko00680,ko01100,ko01120,ko01130,ko01200,ko01230,map00260,map00680,map01100,map01120,map01130,map01200,map01230	M00020	R01513	RC00031	ko00000,ko00001,ko00002,ko01000,ko04147	-	-	-	2-Hacid_dh,2-Hacid_dh_C,ACT
k141_202259_1	608538.HTH_1290	1.63e-63	207.0	COG1488@1|root,COG1488@2|Bacteria,2G3U2@200783|Aquificae	200783|Aquificae	Catalyzes the synthesis of beta-nicotinate D- ribonucleotide from nicotinate and 5-phospho-D-ribose 1-phosphate at the expense of ATP	pncB	-	6.3.4.21	ko:K00763	ko00760,ko01100,map00760,map01100	-	R01724	RC00033	ko00000,ko00001,ko01000	-	-	-	NAPRTase
k141_182051_1	1367847.JCM7686_0620	1.69e-77	236.0	COG0711@1|root,COG0711@2|Bacteria,1N0P5@1224|Proteobacteria,2U5DD@28211|Alphaproteobacteria,2PWMI@265|Paracoccus	28211|Alphaproteobacteria	Component of the F(0) channel, it forms part of the peripheral stalk, linking F(1) to F(0)	atpF	-	-	ko:K02109	ko00190,ko00195,ko01100,map00190,map00195,map01100	M00157	-	-	ko00000,ko00001,ko00002,ko00194	3.A.2.1	-	-	ATP-synt_B
k141_182051_2	318586.Pden_2877	2.47e-67	213.0	COG0711@1|root,COG0711@2|Bacteria,1MZGU@1224|Proteobacteria,2UBVW@28211|Alphaproteobacteria,2PVWA@265|Paracoccus	28211|Alphaproteobacteria	Component of the F(0) channel, it forms part of the peripheral stalk, linking F(1) to F(0)	atpF2	-	-	ko:K02109	ko00190,ko00195,ko01100,map00190,map00195,map01100	M00157	-	-	ko00000,ko00001,ko00002,ko00194	3.A.2.1	-	-	ATP-synt_B
k141_182051_3	318586.Pden_2878	6.43e-41	135.0	COG0636@1|root,COG0636@2|Bacteria,1MZBU@1224|Proteobacteria,2UFPN@28211|Alphaproteobacteria,2PXPD@265|Paracoccus	28211|Alphaproteobacteria	F(1)F(0) ATP synthase produces ATP from ADP in the presence of a proton or sodium gradient. F-type ATPases consist of two structural domains, F(1) containing the extramembraneous catalytic core and F(0) containing the membrane proton channel, linked together by a central stalk and a peripheral stalk. During catalysis, ATP synthesis in the catalytic domain of F(1) is coupled via a rotary mechanism of the central stalk subunits to proton translocation	atpE	-	-	ko:K02110	ko00190,ko00195,ko01100,map00190,map00195,map01100	M00157	-	-	ko00000,ko00001,ko00002,ko00194	3.A.2.1	-	-	ATP-synt_C
k141_182051_4	1446473.JHWH01000001_gene1245	1.1e-119	347.0	COG0356@1|root,COG0356@2|Bacteria,1MV87@1224|Proteobacteria,2TRNV@28211|Alphaproteobacteria,2PUX3@265|Paracoccus	28211|Alphaproteobacteria	it plays a direct role in the translocation of protons across the membrane	atpB	-	-	ko:K02108	ko00190,ko00195,ko01100,map00190,map00195,map01100	M00157	-	-	ko00000,ko00001,ko00002,ko00194,ko03110	3.A.2.1	-	-	ATP-synt_A
k141_323527_1	608538.HTH_1838	6.04e-66	213.0	COG1158@1|root,COG1158@2|Bacteria,2G3QU@200783|Aquificae	200783|Aquificae	Facilitates transcription termination by a mechanism that involves Rho binding to the nascent RNA, activation of Rho's RNA-dependent ATPase activity, and release of the mRNA from the DNA template	rho	-	-	ko:K03628	ko03018,map03018	-	-	-	ko00000,ko00001,ko03019,ko03021	-	-	-	ATP-synt_ab,Rho_N,Rho_RNA_bind
k141_121409_1	1192868.CAIU01000031_gene4058	2.54e-13	68.2	COG0323@1|root,COG0323@2|Bacteria,1MV61@1224|Proteobacteria,2TR2M@28211|Alphaproteobacteria,43GUW@69277|Phyllobacteriaceae	28211|Alphaproteobacteria	This protein is involved in the repair of mismatches in DNA. It is required for dam-dependent methyl-directed DNA mismatch repair. May act as a molecular matchmaker , a protein that promotes the formation of a stable complex between two or more DNA-binding proteins in an ATP-dependent manner without itself being part of a final effector complex	mutL	GO:0003674,GO:0003676,GO:0003677,GO:0003697,GO:0003824,GO:0005488,GO:0005575,GO:0005622,GO:0005623,GO:0006139,GO:0006259,GO:0006281,GO:0006298,GO:0006725,GO:0006807,GO:0006950,GO:0006974,GO:0008150,GO:0008152,GO:0009987,GO:0016462,GO:0016787,GO:0016817,GO:0016818,GO:0016887,GO:0017111,GO:0032300,GO:0032991,GO:0033554,GO:0034641,GO:0043170,GO:0044237,GO:0044238,GO:0044260,GO:0044424,GO:0044464,GO:0046483,GO:0050896,GO:0051716,GO:0071704,GO:0090304,GO:0097159,GO:1901360,GO:1901363,GO:1990391	-	ko:K03572	ko03430,map03430	-	-	-	ko00000,ko00001,ko03400	-	-	-	DNA_mis_repair,HATPase_c_3,MutL_C
k141_20348_1	639283.Snov_1024	2.64e-102	314.0	COG1178@1|root,COG1178@2|Bacteria,1MWEV@1224|Proteobacteria,2TVQS@28211|Alphaproteobacteria	28211|Alphaproteobacteria	ABC-type Fe3 transport system permease component	-	-	-	ko:K02011	ko02010,map02010	M00190	-	-	ko00000,ko00001,ko00002,ko02000	3.A.1.10	-	-	BPD_transp_1
k141_80997_1	1569209.BBPH01000215_gene2688	1.57e-299	850.0	COG2225@1|root,COG2225@2|Bacteria,1MVEV@1224|Proteobacteria,2TS9R@28211|Alphaproteobacteria,2PUVD@265|Paracoccus	28211|Alphaproteobacteria	Involved in the glycolate utilization. Catalyzes the condensation and subsequent hydrolysis of acetyl-coenzyme A (acetyl-CoA) and glyoxylate to form malate and CoA	glcB	-	2.3.3.9	ko:K01638	ko00620,ko00630,ko01100,ko01110,ko01120,ko01200,map00620,map00630,map01100,map01110,map01120,map01200	M00012	R00472	RC00004,RC00308,RC02747	ko00000,ko00001,ko00002,ko01000	-	-	-	Malate_synthase
k141_40557_1	161156.JQKW01000006_gene1031	1.15e-16	75.1	COG0050@1|root,COG0050@2|Bacteria,2GGV0@200940|Thermodesulfobacteria	200940|Thermodesulfobacteria	GTP-dependent binding of aminoacyl-tRNA to the A-site of ribosomes during protein biosynthesis	-	-	-	ko:K02358	-	-	-	-	ko00000,ko03012,ko03029,ko04147	-	-	-	GTP_EFTU,GTP_EFTU_D2,GTP_EFTU_D3
k141_148_1	638303.Thal_0792	1.5e-75	232.0	COG1013@1|root,COG1013@2|Bacteria,2G4MB@200783|Aquificae	200783|Aquificae	Thiamine pyrophosphate enzyme, C-terminal TPP binding domain	-	-	1.2.7.1	ko:K00170	ko00010,ko00020,ko00620,ko00633,ko00640,ko00650,ko00680,ko00720,ko01100,ko01120,ko01130,ko01200,map00010,map00020,map00620,map00633,map00640,map00650,map00680,map00720,map01100,map01120,map01130,map01200	M00173,M00307,M00374,M00620	R01196,R01199,R08034	RC00004,RC00250,RC02742,RC02833	br01601,ko00000,ko00001,ko00002,ko01000	-	-	-	TPP_enzyme_C
k141_222475_1	608538.HTH_0676	2.77e-34	129.0	COG1519@1|root,COG1519@2|Bacteria,2G46S@200783|Aquificae	200783|Aquificae	PFAM Three-deoxy-D-manno-octulosonic-acid transferase	kdtA	-	2.4.99.12,2.4.99.13,2.4.99.14,2.4.99.15	ko:K02527	ko00540,ko01100,map00540,map01100	M00060,M00080	R04658,R05074,R09763	RC00009,RC00077,RC00247	ko00000,ko00001,ko00002,ko01000,ko01003,ko01005	-	GT30	-	Glycos_transf_1,Glycos_transf_N
k141_101201_1	380749.HY04AAS1_0805	2.57e-36	134.0	COG1220@1|root,COG1220@2|Bacteria,2G3TH@200783|Aquificae	200783|Aquificae	this subunit has chaperone activity. The binding of ATP and its subsequent hydrolysis by HslU are essential for unfolding of protein substrates subsequently hydrolyzed by HslV. HslU recognizes the N-terminal part of its protein substrates and unfolds these before they are guided to HslV for hydrolysis	hslU	-	-	ko:K03667	-	-	-	-	ko00000,ko03110	-	-	-	AAA_2,ClpB_D2-small
k141_303325_1	675813.VIB_002201	2.5e-107	322.0	arCOG03638@1|root,2Z8W3@2|Bacteria,1N2PH@1224|Proteobacteria,1RMI8@1236|Gammaproteobacteria,1XUA3@135623|Vibrionales	135623|Vibrionales	Protein of unknown function (DUF1538)	-	-	-	-	-	-	-	-	-	-	-	-	DUF1538
k141_121410_1	436114.SYO3AOP1_0585	9.64e-45	151.0	COG0584@1|root,COG0584@2|Bacteria	2|Bacteria	glycerophosphodiester phosphodiesterase activity	-	-	3.1.4.46	ko:K01126	ko00564,map00564	-	R01030,R01470	RC00017,RC00425	ko00000,ko00001,ko01000	-	-	-	GDPD
k141_262891_1	608538.HTH_0779	2.13e-41	138.0	COG0780@1|root,COG0780@2|Bacteria,2G4AN@200783|Aquificae	200783|Aquificae	Catalyzes the NADPH-dependent reduction of 7-cyano-7- deazaguanine (preQ0) to 7-aminomethyl-7-deazaguanine (preQ1)	queF	-	1.7.1.13	ko:K09457	ko00790,ko01100,map00790,map01100	-	R07605	RC01875	ko00000,ko00001,ko01000,ko03016	-	-	-	QueF
k141_161850_1	1367847.JCM7686_2892	1.72e-119	358.0	COG1253@1|root,COG1253@2|Bacteria,1MV3P@1224|Proteobacteria,2TS80@28211|Alphaproteobacteria,2PVEI@265|Paracoccus	28211|Alphaproteobacteria	Transporter associated domain	tlyC	GO:0005575,GO:0005623,GO:0005886,GO:0016020,GO:0044464,GO:0071944	-	ko:K03699	-	-	-	-	ko00000,ko02042	-	-	-	CBS,CorC_HlyC,DUF21
k141_149_1	155515.JP36_06830	1.3e-14	73.6	COG0021@1|root,COG0021@2|Bacteria,1MUEY@1224|Proteobacteria,1RMWP@1236|Gammaproteobacteria,1Y706@135625|Pasteurellales	135625|Pasteurellales	Catalyzes the transfer of a two-carbon ketol group from a ketose donor to an aldose acceptor, via a covalent intermediate with the cofactor thiamine pyrophosphate	tktA	-	2.2.1.1	ko:K00615	ko00030,ko00710,ko01051,ko01100,ko01110,ko01120,ko01130,ko01200,ko01230,map00030,map00710,map01051,map01100,map01110,map01120,map01130,map01200,map01230	M00004,M00007,M00165,M00167	R01067,R01641,R01830,R06590	RC00032,RC00226,RC00571,RC01560	ko00000,ko00001,ko00002,ko01000	-	-	-	Transket_pyr,Transketolase_C,Transketolase_N
k141_222476_1	926560.KE387023_gene2748	2.12e-34	127.0	COG1960@1|root,COG1960@2|Bacteria,1WITX@1297|Deinococcus-Thermus	1297|Deinococcus-Thermus	PFAM Acyl-CoA dehydrogenase, C-terminal domain	-	-	-	-	-	-	-	-	-	-	-	-	Acyl-CoA_dh_1,Acyl-CoA_dh_M,Acyl-CoA_dh_N
k141_101202_1	204536.SULAZ_0403	6.99e-29	112.0	2F1QF@1|root,33UQN@2|Bacteria,2G4X5@200783|Aquificae	200783|Aquificae	-	-	-	-	-	-	-	-	-	-	-	-	-	-
k141_242684_1	675813.VIB_002067	7.87e-145	426.0	COG0021@1|root,COG0021@2|Bacteria,1MUEY@1224|Proteobacteria,1RMWP@1236|Gammaproteobacteria,1XSX1@135623|Vibrionales	135623|Vibrionales	Catalyzes the transfer of a two-carbon ketol group from a ketose donor to an aldose acceptor, via a covalent intermediate with the cofactor thiamine pyrophosphate	tkt	GO:0003674,GO:0003824,GO:0004802,GO:0006081,GO:0006098,GO:0006139,GO:0006725,GO:0006732,GO:0006733,GO:0006739,GO:0006753,GO:0006793,GO:0006796,GO:0006807,GO:0008150,GO:0008152,GO:0009117,GO:0009987,GO:0016740,GO:0016744,GO:0019362,GO:0019637,GO:0019682,GO:0019693,GO:0034641,GO:0044237,GO:0044238,GO:0044281,GO:0046483,GO:0046496,GO:0051156,GO:0051186,GO:0055086,GO:0071704,GO:0072524,GO:1901135,GO:1901360,GO:1901564	2.2.1.1	ko:K00615	ko00030,ko00710,ko01051,ko01100,ko01110,ko01120,ko01130,ko01200,ko01230,map00030,map00710,map01051,map01100,map01110,map01120,map01130,map01200,map01230	M00004,M00007,M00165,M00167	R01067,R01641,R01830,R06590	RC00032,RC00226,RC00571,RC01560	ko00000,ko00001,ko00002,ko01000	-	-	-	Transket_pyr,Transketolase_C,Transketolase_N
k141_242684_2	675813.VIB_002066	2.29e-224	617.0	COG0583@1|root,COG0583@2|Bacteria,1R4JK@1224|Proteobacteria,1RYBH@1236|Gammaproteobacteria,1XWFA@135623|Vibrionales	135623|Vibrionales	Transcription activation of the irgA gene. In the presence of sufficient iron, transcription of both irgA and irgB is negatively regulated by a fur-like protein. In low iron conditions, negative regulation of transcription is removed, and production of irgB leads to positive transcriptional activation of irgA	irgB	GO:0003674,GO:0003676,GO:0003677,GO:0003700,GO:0005488,GO:0006139,GO:0006351,GO:0006355,GO:0006725,GO:0006807,GO:0008150,GO:0008152,GO:0009058,GO:0009059,GO:0009889,GO:0009987,GO:0010467,GO:0010468,GO:0010556,GO:0016070,GO:0018130,GO:0019219,GO:0019222,GO:0019438,GO:0031323,GO:0031326,GO:0032774,GO:0034641,GO:0034645,GO:0034654,GO:0043170,GO:0043565,GO:0044237,GO:0044238,GO:0044249,GO:0044260,GO:0044271,GO:0046483,GO:0050789,GO:0050794,GO:0051171,GO:0051252,GO:0060255,GO:0065007,GO:0071704,GO:0080090,GO:0090304,GO:0097159,GO:0097659,GO:0140110,GO:1901360,GO:1901362,GO:1901363,GO:1901576,GO:1903506,GO:2000112,GO:2001141	-	-	-	-	-	-	-	-	-	-	HTH_1,LysR_substrate
k141_242684_3	675813.VIB_002065	0.0	1304.0	COG1629@1|root,COG4771@2|Bacteria,1MUC1@1224|Proteobacteria,1RNHR@1236|Gammaproteobacteria,1XV3F@135623|Vibrionales	135623|Vibrionales	Iron-regulated outer membrane virulence protein	cirA	GO:0005575,GO:0005623,GO:0009279,GO:0016020,GO:0019867,GO:0030312,GO:0030313,GO:0031975,GO:0044462,GO:0044464,GO:0071944	-	ko:K16089	-	-	-	-	ko00000,ko02000	1.B.14.1,1.B.14.10	-	-	Plug,TonB_dep_Rec
k141_242684_4	675813.VIB_002064	1.95e-248	681.0	COG0057@1|root,COG0057@2|Bacteria,1MU93@1224|Proteobacteria,1RMBM@1236|Gammaproteobacteria,1XUQJ@135623|Vibrionales	135623|Vibrionales	Catalyzes the NAD-dependent conversion of D-erythrose 4- phosphate to 4-phosphoerythronate	epd	GO:0003674,GO:0003824,GO:0008150,GO:0008152,GO:0016491,GO:0016620,GO:0016903,GO:0048001,GO:0055114	1.2.1.72	ko:K03472	ko00750,ko01100,map00750,map01100	M00124	R01825	RC00242	ko00000,ko00001,ko00002,ko01000	-	-	-	Gp_dh_C,Gp_dh_N
k141_242684_5	55601.VANGNB10_cI0349	2.95e-264	725.0	COG0126@1|root,COG0126@2|Bacteria,1MUNU@1224|Proteobacteria,1RMUQ@1236|Gammaproteobacteria,1XT9V@135623|Vibrionales	135623|Vibrionales	Belongs to the phosphoglycerate kinase family	pgk	GO:0005575,GO:0005622,GO:0005623,GO:0005737,GO:0044424,GO:0044464	2.7.2.3	ko:K00927	ko00010,ko00710,ko01100,ko01110,ko01120,ko01130,ko01200,ko01230,map00010,map00710,map01100,map01110,map01120,map01130,map01200,map01230	M00001,M00002,M00003,M00165,M00166,M00308,M00552	R01512	RC00002,RC00043	ko00000,ko00001,ko00002,ko01000,ko04147	-	-	-	PGK
k141_242684_6	675813.VIB_002062	1.1e-258	709.0	COG0191@1|root,COG0191@2|Bacteria,1MURX@1224|Proteobacteria,1RQUC@1236|Gammaproteobacteria,1XUCQ@135623|Vibrionales	135623|Vibrionales	COG0191 Fructose tagatose bisphosphate aldolase	fbaA	-	4.1.2.13	ko:K01624	ko00010,ko00030,ko00051,ko00680,ko00710,ko01100,ko01110,ko01120,ko01130,ko01200,ko01230,map00010,map00030,map00051,map00680,map00710,map01100,map01110,map01120,map01130,map01200,map01230	M00001,M00003,M00165,M00167,M00344,M00345	R01068,R01070,R01829,R02568	RC00438,RC00439,RC00603,RC00604	ko00000,ko00001,ko00002,ko01000	-	-	-	F_bP_aldolase
k141_242684_7	675813.VIB_002061	3.14e-195	542.0	COG0668@1|root,COG0668@2|Bacteria,1N596@1224|Proteobacteria,1RQZP@1236|Gammaproteobacteria,1XU44@135623|Vibrionales	135623|Vibrionales	COG0668 Small-conductance mechanosensitive channel	mscS	-	-	ko:K03442	-	-	-	-	ko00000,ko02000	1.A.23.2	-	-	MS_channel,TM_helix
k141_242684_8	675813.VIB_002060	1.56e-130	372.0	COG1279@1|root,COG1279@2|Bacteria,1RD6B@1224|Proteobacteria,1RR03@1236|Gammaproteobacteria,1XUSK@135623|Vibrionales	135623|Vibrionales	COG1279 Lysine efflux permease	argO	-	-	ko:K06895	-	-	-	-	ko00000,ko02000	2.A.75.1	-	-	LysE
k141_242684_9	675813.VIB_002059	4.7e-207	573.0	COG0583@1|root,COG0583@2|Bacteria,1MWUP@1224|Proteobacteria,1RNIC@1236|Gammaproteobacteria,1XSZG@135623|Vibrionales	135623|Vibrionales	Controls the transcription of genes involved in arginine and lysine metabolism	argP	GO:0003674,GO:0003700,GO:0006355,GO:0008150,GO:0009889,GO:0010468,GO:0010556,GO:0019219,GO:0019222,GO:0031323,GO:0031326,GO:0050789,GO:0050794,GO:0051171,GO:0051252,GO:0060255,GO:0065007,GO:0080090,GO:0140110,GO:1903506,GO:2000112,GO:2001141	-	ko:K05596	-	-	-	-	ko00000,ko03000,ko03036	-	-	-	HTH_1,LysR_substrate
k141_242684_10	675813.VIB_002058	4.42e-154	434.0	COG2968@1|root,COG2968@2|Bacteria,1RH7T@1224|Proteobacteria,1RP7T@1236|Gammaproteobacteria,1XUSG@135623|Vibrionales	135623|Vibrionales	Protein of unknown function (DUF541)	-	-	-	ko:K09807	-	-	-	-	ko00000	-	-	-	SIMPL
k141_242684_11	675813.VIB_002057	0.0	1186.0	COG2199@1|root,COG2199@2|Bacteria,1NV1F@1224|Proteobacteria,1T1UD@1236|Gammaproteobacteria,1Y2EY@135623|Vibrionales	135623|Vibrionales	Motif C-terminal to PAS motifs (likely to contribute to PAS structural domain)	-	-	-	-	-	-	-	-	-	-	-	-	GGDEF,PAS_9,dCache_1
k141_242684_12	675813.VIB_002056	0.0	886.0	COG0469@1|root,COG0469@2|Bacteria,1MU21@1224|Proteobacteria,1RMW3@1236|Gammaproteobacteria,1XU2Y@135623|Vibrionales	135623|Vibrionales	Belongs to the pyruvate kinase family	pykF	-	2.7.1.40	ko:K00873	ko00010,ko00230,ko00620,ko01100,ko01110,ko01120,ko01130,ko01200,ko01230,ko04922,ko04930,ko05165,ko05203,ko05230,map00010,map00230,map00620,map01100,map01110,map01120,map01130,map01200,map01230,map04922,map04930,map05165,map05203,map05230	M00001,M00002,M00049,M00050	R00200,R00430,R01138,R01858,R02320	RC00002,RC00015	ko00000,ko00001,ko00002,ko01000,ko04131,ko04147	-	-	-	PK,PK_C
k141_242684_13	675813.VIB_002055	4.79e-172	481.0	COG1349@1|root,COG1349@2|Bacteria,1MUJG@1224|Proteobacteria,1RNW4@1236|Gammaproteobacteria,1XT3D@135623|Vibrionales	135623|Vibrionales	COG1349 Transcriptional regulators of sugar metabolism	srlR	-	-	-	-	-	-	-	-	-	-	-	DeoRC,HTH_DeoR
k141_242684_14	675813.VIB_002054	5.32e-278	769.0	COG0449@1|root,COG0449@2|Bacteria,1MW4K@1224|Proteobacteria,1RMVN@1236|Gammaproteobacteria,1XSTB@135623|Vibrionales	135623|Vibrionales	Catalyzes the first step in hexosamine metabolism, converting fructose-6P into glucosamine-6P using glutamine as a nitrogen source	glmS	GO:0003674,GO:0003824,GO:0004360,GO:0005575,GO:0005622,GO:0005623,GO:0005737,GO:0005829,GO:0006002,GO:0006040,GO:0006047,GO:0006139,GO:0006464,GO:0006486,GO:0006487,GO:0006725,GO:0006793,GO:0006796,GO:0006807,GO:0008150,GO:0008152,GO:0008483,GO:0009058,GO:0009059,GO:0009100,GO:0009101,GO:0009225,GO:0009987,GO:0016740,GO:0016769,GO:0019538,GO:0019637,GO:0034641,GO:0034645,GO:0036211,GO:0043170,GO:0043412,GO:0043413,GO:0044237,GO:0044238,GO:0044249,GO:0044260,GO:0044267,GO:0044281,GO:0044424,GO:0044444,GO:0044464,GO:0046483,GO:0055086,GO:0070085,GO:0070548,GO:0071704,GO:1901135,GO:1901137,GO:1901360,GO:1901564,GO:1901566,GO:1901576	2.6.1.16	ko:K00820	ko00250,ko00520,ko01100,ko01130,ko04931,map00250,map00520,map01100,map01130,map04931	-	R00768	RC00010,RC00163,RC02752	ko00000,ko00001,ko01000,ko01002	-	-	-	GATase_6,SIS
k141_20350_1	1001585.MDS_3667	1.58e-51	170.0	COG0078@1|root,COG0078@2|Bacteria,1MUFM@1224|Proteobacteria,1RQ59@1236|Gammaproteobacteria,1YEK8@136841|Pseudomonas aeruginosa group	1236|Gammaproteobacteria	Reversibly catalyzes the transfer of the carbamoyl group from carbamoyl phosphate (CP) to the N(epsilon) atom of ornithine (ORN) to produce L-citrulline	argF	-	2.1.3.3,2.1.3.6,2.1.3.9	ko:K00611,ko:K09065,ko:K13252	ko00220,ko01100,ko01110,ko01130,ko01230,map00220,map01100,map01110,map01130,map01230	M00029,M00844,M00845	R01398,R07245	RC00096	ko00000,ko00001,ko00002,ko01000	-	-	-	OTCace,OTCace_N
k141_20350_2	1136138.JH604622_gene725	1.33e-15	72.0	COG3842@1|root,COG3842@2|Bacteria,1MU3I@1224|Proteobacteria,1RNPX@1236|Gammaproteobacteria	1236|Gammaproteobacteria	Part of the ABC transporter complex PotABCD involved in spermidine putrescine import. Responsible for energy coupling to the transport system	fbpC	-	3.6.3.30	ko:K02010	ko02010,map02010	M00190	-	-	ko00000,ko00001,ko00002,ko01000,ko02000	3.A.1.10	-	-	ABC_tran,TOBE_2
k141_262893_1	932678.THERU_02450	2e-49	170.0	COG1004@1|root,COG1004@2|Bacteria,2G3RE@200783|Aquificae	200783|Aquificae	Belongs to the UDP-glucose GDP-mannose dehydrogenase family	nsd	-	1.1.1.22	ko:K00012	ko00040,ko00053,ko00520,ko01100,map00040,map00053,map00520,map01100	M00014,M00129,M00361,M00362	R00286	RC00291	ko00000,ko00001,ko00002,ko01000	-	-	-	UDPG_MGDP_dh,UDPG_MGDP_dh_C,UDPG_MGDP_dh_N
k141_40559_1	1313265.JNIE01000002_gene657	5.93e-22	91.7	COG2022@1|root,COG2022@2|Bacteria,2G4F7@200783|Aquificae	200783|Aquificae	Catalyzes the rearrangement of 1-deoxy-D-xylulose 5- phosphate (DXP) to produce the thiazole phosphate moiety of thiamine. Sulfur is provided by the thiocarboxylate moiety of the carrier protein ThiS. In vitro, sulfur can be provided by H(2)S	thiG	-	2.8.1.10	ko:K03149	ko00730,ko01100,map00730,map01100	-	R10247	RC03096,RC03097,RC03461	ko00000,ko00001,ko01000	-	-	-	ThiG
k141_40560_1	932678.THERU_01470	2.02e-46	153.0	COG0097@1|root,COG0097@2|Bacteria,2G3Z5@200783|Aquificae	200783|Aquificae	This protein binds to the 23S rRNA, and is important in its secondary structure. It is located near the subunit interface in the base of the L7 L12 stalk, and near the tRNA binding site of the peptidyltransferase center	rplF	GO:0002181,GO:0003674,GO:0003676,GO:0003723,GO:0003735,GO:0005198,GO:0005488,GO:0005575,GO:0005622,GO:0005623,GO:0005737,GO:0005829,GO:0005840,GO:0006412,GO:0006518,GO:0006807,GO:0008150,GO:0008152,GO:0009058,GO:0009059,GO:0009987,GO:0010467,GO:0015934,GO:0019538,GO:0022625,GO:0022626,GO:0032991,GO:0034641,GO:0034645,GO:0043043,GO:0043170,GO:0043226,GO:0043228,GO:0043229,GO:0043232,GO:0043603,GO:0043604,GO:0044237,GO:0044238,GO:0044249,GO:0044260,GO:0044267,GO:0044271,GO:0044391,GO:0044422,GO:0044424,GO:0044444,GO:0044445,GO:0044446,GO:0044464,GO:0071704,GO:0097159,GO:1901363,GO:1901564,GO:1901566,GO:1901576,GO:1990904	-	ko:K02933	ko03010,map03010	M00178,M00179	-	-	br01610,ko00000,ko00001,ko00002,ko03011	-	-	-	Ribosomal_L6
k141_343731_1	932678.THERU_07270	1.44e-14	72.8	COG0250@1|root,COG0250@2|Bacteria,2G3ZE@200783|Aquificae	200783|Aquificae	Participates in transcription elongation, termination and antitermination	nusG	GO:0005575,GO:0005622,GO:0005623,GO:0005737,GO:0005829,GO:0006355,GO:0008150,GO:0009889,GO:0010468,GO:0010556,GO:0019219,GO:0019222,GO:0031323,GO:0031326,GO:0044424,GO:0044444,GO:0044464,GO:0050789,GO:0050794,GO:0051171,GO:0051252,GO:0060255,GO:0065007,GO:0080090,GO:1903506,GO:2000112,GO:2001141	-	ko:K02601	-	-	-	-	ko00000,ko03009,ko03021	-	-	-	KOW,NusG,NusG_II
k141_141659_1	1082932.ATCR1_22626	2.41e-89	270.0	COG1175@1|root,COG1175@2|Bacteria,1R5ER@1224|Proteobacteria,2UP75@28211|Alphaproteobacteria,4BNNP@82115|Rhizobiaceae	28211|Alphaproteobacteria	Binding-protein-dependent transport system inner membrane component	-	-	-	ko:K17238	ko02010,map02010	M00599	-	-	ko00000,ko00001,ko00002,ko02000	3.A.1.1.38	-	-	BPD_transp_1
k141_20351_1	273068.TTE0571	4.6e-36	134.0	COG0675@1|root,COG0675@2|Bacteria,1TR3R@1239|Firmicutes,24AFY@186801|Clostridia,42FGM@68295|Thermoanaerobacterales	186801|Clostridia	Transposase, IS605 OrfB family	-	-	-	-	-	-	-	-	-	-	-	-	-
k141_202260_1	675813.VIB_001810	1.96e-132	390.0	COG3243@1|root,COG3243@2|Bacteria,1MU68@1224|Proteobacteria,1RPVQ@1236|Gammaproteobacteria,1XUBI@135623|Vibrionales	135623|Vibrionales	Polyhydroxyalkanoic acid synthase	phaC	-	-	ko:K03821	ko00650,map00650	-	R04254	RC00004	ko00000,ko00001,ko01000	-	-	-	PhaC_N
k141_202260_2	675813.VIB_001811	2.15e-45	149.0	2C668@1|root,32W8B@2|Bacteria,1N0CT@1224|Proteobacteria,1SA1B@1236|Gammaproteobacteria,1XXAJ@135623|Vibrionales	135623|Vibrionales	Phasin protein	-	-	-	-	-	-	-	-	-	-	-	-	Phasin_2
k141_202260_3	675813.VIB_001812	2.57e-169	473.0	COG1028@1|root,COG1028@2|Bacteria,1MUEV@1224|Proteobacteria,1RNH2@1236|Gammaproteobacteria,1XTP4@135623|Vibrionales	135623|Vibrionales	COG1028 Dehydrogenases with different specificities (related to short-chain alcohol dehydrogenases)	phbB	-	1.1.1.36	ko:K00023	ko00630,ko00650,ko01120,ko01200,map00630,map00650,map01120,map01200	M00373	R01779,R01977	RC00103,RC00117	ko00000,ko00001,ko00002,ko01000	-	-	-	adh_short_C2
k141_202260_4	675813.VIB_001814	1.16e-272	750.0	COG1593@1|root,COG1593@2|Bacteria,1MU0F@1224|Proteobacteria,1RNAM@1236|Gammaproteobacteria,1XTIW@135623|Vibrionales	135623|Vibrionales	TRAP-type C4-dicarboxylate transport system, large permease component	-	-	-	-	-	-	-	-	-	-	-	-	DctM
k141_202260_5	1136163.M565_ctg1P0670	1.03e-62	197.0	COG3090@1|root,COG3090@2|Bacteria,1N0YM@1224|Proteobacteria,1SWRX@1236|Gammaproteobacteria,1XXPG@135623|Vibrionales	135623|Vibrionales	Tripartite ATP-independent periplasmic transporters, DctQ component	-	-	-	-	-	-	-	-	-	-	-	-	DctQ
k141_202260_6	675813.VIB_001815	4.7e-238	655.0	COG1638@1|root,COG1638@2|Bacteria,1MWAM@1224|Proteobacteria,1RSDU@1236|Gammaproteobacteria,1Y2J7@135623|Vibrionales	135623|Vibrionales	Bacterial extracellular solute-binding protein, family 7	-	-	-	-	-	-	-	-	-	-	-	-	DctP
k141_202260_7	675813.VIB_001816	0.0	1031.0	COG2942@1|root,COG2942@2|Bacteria,1RAGB@1224|Proteobacteria,1S34A@1236|Gammaproteobacteria,1XTMK@135623|Vibrionales	135623|Vibrionales	2-epimerase	VPA0780	-	-	-	-	-	-	-	-	-	-	-	GlcNAc_2-epim
k141_202260_8	675813.VIB_001817	2.08e-71	220.0	COG0834@1|root,COG0834@2|Bacteria	2|Bacteria	amino acid transport	-	-	-	ko:K02030	-	M00236	-	-	ko00000,ko00002,ko02000	3.A.1.3	-	-	SBP_bac_3
k141_202260_9	675813.VIB_001818	3.77e-133	377.0	COG0500@1|root,COG0500@2|Bacteria,1R5D7@1224|Proteobacteria,1T35X@1236|Gammaproteobacteria,1Y350@135623|Vibrionales	135623|Vibrionales	Tellurite resistance protein TehB	-	-	-	-	-	-	-	-	-	-	-	-	Methyltransf_23
k141_202260_10	675813.VIB_001819	0.0	1920.0	COG1061@1|root,COG1974@1|root,COG3886@1|root,COG1061@2|Bacteria,COG1974@2|Bacteria,COG3886@2|Bacteria,1MV9F@1224|Proteobacteria,1RNAN@1236|Gammaproteobacteria,1XUZY@135623|Vibrionales	135623|Vibrionales	helicase superfamily c-terminal domain	-	-	-	-	-	-	-	-	-	-	-	-	DUF3427,Helicase_C,PLDc_2,ResIII
k141_202260_11	243277.VC_0811	3.5e-78	238.0	COG0551@1|root,COG0551@2|Bacteria,1R81P@1224|Proteobacteria,1RYIM@1236|Gammaproteobacteria,1XUH4@135623|Vibrionales	135623|Vibrionales	Nuclease-related domain	-	-	-	-	-	-	-	-	-	-	-	-	NERD
k141_222478_1	1313265.JNIE01000006_gene187	7e-30	119.0	COG0477@1|root,COG2814@2|Bacteria,2G4PX@200783|Aquificae	200783|Aquificae	Sugar (and other) transporter	-	-	-	-	-	-	-	-	-	-	-	-	MFS_1,MFS_4
k141_242686_1	1313265.JNIE01000002_gene960	3.49e-42	148.0	COG0162@1|root,COG0162@2|Bacteria,2G3IP@200783|Aquificae	200783|Aquificae	Catalyzes the attachment of tyrosine to tRNA(Tyr) in a two-step reaction tyrosine is first activated by ATP to form Tyr- AMP and then transferred to the acceptor end of tRNA(Tyr)	tyrS	GO:0003674,GO:0003824,GO:0004812,GO:0004831,GO:0005575,GO:0005622,GO:0005623,GO:0005737,GO:0005829,GO:0006082,GO:0006139,GO:0006399,GO:0006520,GO:0006725,GO:0006807,GO:0008150,GO:0008152,GO:0009987,GO:0016070,GO:0016874,GO:0016875,GO:0019752,GO:0034641,GO:0034660,GO:0043038,GO:0043039,GO:0043170,GO:0043436,GO:0044237,GO:0044238,GO:0044281,GO:0044424,GO:0044444,GO:0044464,GO:0046483,GO:0071704,GO:0090304,GO:0140098,GO:0140101,GO:1901360,GO:1901564	6.1.1.1	ko:K01866	ko00970,map00970	M00359,M00360	R02918	RC00055,RC00523	ko00000,ko00001,ko00002,ko01000,ko01007,ko03016,ko03029	-	-	-	S4,tRNA-synt_1b
k141_283116_1	1122971.BAME01000007_gene994	8.26e-11	64.7	COG0550@1|root,COG0550@2|Bacteria,4NF9S@976|Bacteroidetes,2FMSF@200643|Bacteroidia,22WGN@171551|Porphyromonadaceae	976|Bacteroidetes	Releases the supercoiling and torsional tension of DNA, which is introduced during the DNA replication and transcription, by transiently cleaving and rejoining one strand of the DNA duplex. Introduces a single-strand break via transesterification at a target site in duplex DNA. The scissile phosphodiester is attacked by the catalytic tyrosine of the enzyme, resulting in the formation of a DNA-(5'-phosphotyrosyl)-enzyme intermediate and the expulsion of a 3'-OH DNA strand. The free DNA strand then undergoes passage around the unbroken strand, thus removing DNA supercoils. Finally, in the religation step, the DNA 3'-OH attacks the covalent intermediate to expel the active-site tyrosine and restore the DNA phosphodiester backbone	topA	-	5.99.1.2	ko:K03168	-	-	-	-	ko00000,ko01000,ko03032,ko03400	-	-	-	Topoisom_bac,Toprim,Toprim_C_rpt
k141_323531_1	161156.JQKW01000007_gene661	4.43e-92	279.0	COG0492@1|root,COG0492@2|Bacteria,2GGXW@200940|Thermodesulfobacteria	200940|Thermodesulfobacteria	Pyridine nucleotide-disulphide oxidoreductase	-	-	1.8.1.9	ko:K00384	ko00450,map00450	-	R02016,R03596,R09372	RC00013,RC02518,RC02873	ko00000,ko00001,ko01000	-	-	-	Pyr_redox_2
k141_323531_2	795359.TOPB45_0042	0.0	1747.0	COG0178@1|root,COG0178@2|Bacteria,2GGUR@200940|Thermodesulfobacteria	200940|Thermodesulfobacteria	The UvrABC repair system catalyzes the recognition and processing of DNA lesions. UvrA is an ATPase and a DNA-binding protein. A damage recognition complex composed of 2 UvrA and 2 UvrB subunits scans DNA for abnormalities. When the presence of a lesion has been verified by UvrB, the UvrA molecules dissociate	-	-	-	ko:K03701	ko03420,map03420	-	-	-	ko00000,ko00001,ko03400	-	-	-	ABC_tran
k141_141660_1	932678.THERU_03370	1.23e-35	124.0	COG1815@1|root,COG1815@2|Bacteria,2G4DE@200783|Aquificae	200783|Aquificae	Structural component of flagellum, the bacterial motility apparatus. Part of the rod structure of flagellar basal body	flgB	GO:0001539,GO:0005575,GO:0005623,GO:0006928,GO:0008150,GO:0009288,GO:0009424,GO:0009987,GO:0040011,GO:0042995,GO:0043226,GO:0043228,GO:0044422,GO:0044461,GO:0044463,GO:0044464,GO:0048870,GO:0051179,GO:0051674,GO:0071973,GO:0071978,GO:0097588	-	ko:K02387	ko02040,map02040	-	-	-	ko00000,ko00001,ko02035	-	-	-	-
k141_202261_1	608538.HTH_1788	1.09e-49	171.0	COG1008@1|root,COG1008@2|Bacteria,2G3VS@200783|Aquificae	200783|Aquificae	TIGRFAM proton-translocating NADH-quinone oxidoreductase, chain M	nuoM1	-	1.6.5.3	ko:K00342	ko00190,ko01100,map00190,map01100	M00144	R11945	RC00061	ko00000,ko00001,ko00002,ko01000	3.D.1	-	-	Proton_antipo_M
k141_262895_1	1416759.AYMR01000010_gene4015	8.06e-11	65.9	COG0702@1|root,COG0702@2|Bacteria,2GIZA@201174|Actinobacteria,4FMJV@85023|Microbacteriaceae	201174|Actinobacteria	Protein of unknown function (DUF2867)	-	-	-	-	-	-	-	-	-	-	-	-	DUF2867,NAD_binding_10,TspO_MBR
k141_20352_1	1123373.ATXI01000007_gene1668	1.21e-139	398.0	COG0081@1|root,COG0081@2|Bacteria,2GH9C@200940|Thermodesulfobacteria	200940|Thermodesulfobacteria	Binds directly to 23S rRNA. The L1 stalk is quite mobile in the ribosome, and is involved in E site tRNA release	rplA	-	-	ko:K02863	ko03010,map03010	M00178,M00179	-	-	br01610,ko00000,ko00001,ko00002,ko03011	-	-	-	Ribosomal_L1
k141_20352_2	289377.HL41_08980	1.68e-84	250.0	COG0080@1|root,COG0080@2|Bacteria,2GHUT@200940|Thermodesulfobacteria	200940|Thermodesulfobacteria	Forms part of the ribosomal stalk which helps the ribosome interact with GTP-bound translation factors	rplK	-	-	ko:K02867	ko03010,map03010	M00178,M00179	-	-	br01610,ko00000,ko00001,ko00002,ko03011	-	-	-	Ribosomal_L11,Ribosomal_L11_N
k141_20352_3	161156.JQKW01000011_gene916	4.29e-92	272.0	COG0250@1|root,COG0250@2|Bacteria,2GHP0@200940|Thermodesulfobacteria	200940|Thermodesulfobacteria	Participates in transcription elongation, termination and antitermination	nusG	-	-	ko:K02601	-	-	-	-	ko00000,ko03009,ko03021	-	-	-	KOW,NusG
k141_81001_1	1449080.JQMV01000003_gene500	3.8e-48	161.0	COG3580@1|root,COG3580@2|Bacteria,1WIE9@1297|Deinococcus-Thermus	1297|Deinococcus-Thermus	CoA-substrate-specific enzyme activase	-	-	-	-	-	-	-	-	-	-	-	-	DUF2229
k141_152_1	1172190.M947_07185	6.4e-15	75.5	COG0204@1|root,COG1022@1|root,COG0204@2|Bacteria,COG1022@2|Bacteria,1RA8V@1224|Proteobacteria,42SIY@68525|delta/epsilon subdivisions,2YQCC@29547|Epsilonproteobacteria	29547|Epsilonproteobacteria	Phosphate acyltransferases	-	-	-	-	-	-	-	-	-	-	-	-	Acyltransferase
k141_101206_1	1123247.AUIJ01000008_gene2540	8.55e-33	123.0	COG0463@1|root,COG0463@2|Bacteria,1R6TM@1224|Proteobacteria,2TVH4@28211|Alphaproteobacteria	28211|Alphaproteobacteria	Glycosyltransferase family 92	-	-	-	-	-	-	-	-	-	-	-	-	Glyco_tranf_2_4
k141_343733_1	1313265.JNIE01000006_gene235	1.94e-29	111.0	COG1009@1|root,COG1009@2|Bacteria,2G3IY@200783|Aquificae	200783|Aquificae	TIGRFAM proton-translocating NADH-quinone oxidoreductase, chain L	nuoL1	-	1.6.5.3	ko:K00341	ko00190,ko01100,map00190,map01100	M00144	R11945	RC00061	ko00000,ko00001,ko00002,ko01000	3.D.1	-	-	NADH5_C,Proton_antipo_M,Proton_antipo_N
k141_141661_1	1320556.AVBP01000014_gene974	1.98e-33	125.0	COG4188@1|root,COG4188@2|Bacteria,1MW2N@1224|Proteobacteria,2VGGD@28211|Alphaproteobacteria,43RPF@69277|Phyllobacteriaceae	28211|Alphaproteobacteria	Serine aminopeptidase, S33	-	-	-	-	-	-	-	-	-	-	-	-	Hydrolase_4
k141_202262_1	1266998.ATUJ01000018_gene765	2.17e-55	186.0	COG0508@1|root,COG0508@2|Bacteria,1MUJD@1224|Proteobacteria,2TS5N@28211|Alphaproteobacteria,2PVR6@265|Paracoccus	28211|Alphaproteobacteria	The 2-oxoglutarate dehydrogenase complex catalyzes the overall conversion of 2-oxoglutarate to succinyl-CoA and CO(2)	sucB	-	2.3.1.61	ko:K00658	ko00020,ko00310,ko01100,ko01110,ko01120,ko01130,ko01200,map00020,map00310,map01100,map01110,map01120,map01130,map01200	M00009,M00011,M00032	R02570,R02571,R08549	RC00004,RC02727,RC02833	br01601,ko00000,ko00001,ko00002,ko01000	-	-	-	2-oxoacid_dh,Biotin_lipoyl,E3_binding
k141_161854_1	932678.THERU_00825	7.21e-44	150.0	COG1999@1|root,COG1999@2|Bacteria	2|Bacteria	signal sequence binding	sco	-	-	ko:K07152	-	-	-	-	ko00000,ko03029	-	-	-	SCO1-SenC
k141_161855_1	1111069.TCCBUS3UF1_12300	3.43e-12	63.9	COG1309@1|root,COG1309@2|Bacteria,1WI7P@1297|Deinococcus-Thermus	1297|Deinococcus-Thermus	Bacterial regulatory proteins, tetR family	-	-	-	-	-	-	-	-	-	-	-	-	TetR_C_4,TetR_C_5,TetR_N
k141_161855_2	1449357.JQLK01000001_gene1704	1.42e-29	109.0	COG1309@1|root,COG1309@2|Bacteria,1WI7P@1297|Deinococcus-Thermus	1297|Deinococcus-Thermus	Bacterial regulatory proteins, tetR family	-	-	-	-	-	-	-	-	-	-	-	-	TetR_C_4,TetR_C_5,TetR_N
k141_40563_1	1118153.MOY_08868	1.02e-47	164.0	COG1653@1|root,COG1653@2|Bacteria,1MUYE@1224|Proteobacteria,1RRFK@1236|Gammaproteobacteria,1XI1G@135619|Oceanospirillales	135619|Oceanospirillales	Sugar ABC transporter substrate-binding protein	gtsA	-	-	ko:K17315	ko02010,map02010	M00605	-	-	ko00000,ko00001,ko00002,ko02000	3.A.1.1.24,3.A.1.1.30	-	-	SBP_bac_1,SBP_bac_8
k141_154_1	1449080.JQMV01000003_gene1938	6.3e-43	151.0	COG0480@1|root,COG0480@2|Bacteria,1WI2M@1297|Deinococcus-Thermus	1297|Deinococcus-Thermus	Catalyzes the GTP-dependent ribosomal translocation step during translation elongation. During this step, the ribosome changes from the pre-translocational (PRE) to the post- translocational (POST) state as the newly formed A-site-bound peptidyl-tRNA and P-site-bound deacylated tRNA move to the P and E sites, respectively. Catalyzes the coordinated movement of the two tRNA molecules, the mRNA and conformational changes in the ribosome	fusA	GO:0005575,GO:0005622,GO:0005623,GO:0005737,GO:0044424,GO:0044464	-	ko:K02355	-	-	-	-	ko00000,ko03012,ko03029	-	-	-	EFG_C,EFG_II,EFG_IV,GTP_EFTU,GTP_EFTU_D2
k141_222480_1	932678.THERU_04975	4.37e-48	159.0	COG0007@1|root,COG0007@2|Bacteria,2G4UH@200783|Aquificae	200783|Aquificae	Catalyzes 2 sequential methylations, the formation of precorrin-1 and S-adenosyl-L-homocysteine from S-adenosyl-L-methionine and uroporphyrin III, and the formation of precorrin-2 and S-adenosyl-L-homocysteine from S-adenosyl-L-methionine and precorrin-1	-	-	2.1.1.107	ko:K02303	ko00860,ko01100,ko01110,ko01120,map00860,map01100,map01110,map01120	M00121	R03194	RC00003,RC00871	ko00000,ko00001,ko00002,ko01000	-	-	-	TP_methylase
k141_283118_1	289376.THEYE_A0762	3.67e-34	127.0	COG0589@1|root,COG0589@2|Bacteria,3J1A7@40117|Nitrospirae	40117|Nitrospirae	Belongs to the universal stress protein A family	-	-	-	-	-	-	-	-	-	-	-	-	Usp
k141_121415_1	638303.Thal_0831	5.39e-67	212.0	COG0031@1|root,COG0031@2|Bacteria,2G3Z0@200783|Aquificae	200783|Aquificae	Belongs to the cysteine synthase cystathionine beta- synthase family	cysM	GO:0000096,GO:0000097,GO:0003674,GO:0003824,GO:0004124,GO:0005488,GO:0005575,GO:0005622,GO:0005623,GO:0005737,GO:0006082,GO:0006520,GO:0006534,GO:0006535,GO:0006563,GO:0006790,GO:0006807,GO:0008144,GO:0008150,GO:0008152,GO:0008652,GO:0009058,GO:0009069,GO:0009070,GO:0009987,GO:0016053,GO:0016740,GO:0016765,GO:0016829,GO:0016846,GO:0019344,GO:0019752,GO:0019842,GO:0030170,GO:0036094,GO:0043167,GO:0043168,GO:0043436,GO:0044237,GO:0044238,GO:0044249,GO:0044272,GO:0044281,GO:0044283,GO:0044424,GO:0044464,GO:0046394,GO:0048037,GO:0050662,GO:0070279,GO:0071704,GO:0080146,GO:0097159,GO:1901363,GO:1901564,GO:1901566,GO:1901576,GO:1901605,GO:1901607	2.5.1.47	ko:K01738,ko:K12339	ko00270,ko00920,ko01100,ko01110,ko01120,ko01130,ko01200,ko01230,map00270,map00920,map01100,map01110,map01120,map01130,map01200,map01230	M00021	R00897,R03132,R03601,R04859	RC00020,RC02814,RC02821,RC02876	ko00000,ko00001,ko00002,ko01000	-	-	-	PALP
k141_323533_1	1123253.AUBD01000006_gene821	3.7e-76	236.0	COG3842@1|root,COG3842@2|Bacteria,1MU3I@1224|Proteobacteria,1RNPX@1236|Gammaproteobacteria,1X37D@135614|Xanthomonadales	135614|Xanthomonadales	Part of the ABC transporter complex PotABCD involved in spermidine putrescine import. Responsible for energy coupling to the transport system	potA	-	-	ko:K11076	ko02010,map02010	M00300	-	-	ko00000,ko00001,ko00002,ko02000	3.A.1.11.2	-	-	ABC_tran,TOBE_2
k141_121416_1	932678.THERU_02480	8.49e-16	73.9	COG0839@1|root,COG0839@2|Bacteria,2G4DX@200783|Aquificae	200783|Aquificae	Belongs to the complex I subunit 6 family	nuoJ2	-	1.6.5.3	ko:K00339	ko00190,ko01100,map00190,map01100	M00144	R11945	RC00061	ko00000,ko00001,ko00002,ko01000	3.D.1	-	-	Oxidored_q3
k141_182057_1	311403.Arad_9900	5.63e-62	198.0	COG0587@1|root,COG0587@2|Bacteria,1MUE4@1224|Proteobacteria,2TRUB@28211|Alphaproteobacteria,4B7BD@82115|Rhizobiaceae	28211|Alphaproteobacteria	DNA polymerase involved in damage-induced mutagenesis and translesion synthesis (TLS). It is not the major replicative DNA polymerase	dnaE2	-	2.7.7.7	ko:K02337,ko:K14162	ko00230,ko00240,ko01100,ko03030,ko03430,ko03440,map00230,map00240,map01100,map03030,map03430,map03440	M00260	R00375,R00376,R00377,R00378	RC02795	ko00000,ko00001,ko00002,ko01000,ko03032,ko03400	-	-	-	DNA_pol3_alpha,HHH_6,PHP,tRNA_anti-codon
k141_182057_2	1121271.AUCM01000013_gene2851	2.48e-299	835.0	COG0471@1|root,COG0490@1|root,COG0471@2|Bacteria,COG0490@2|Bacteria,1MU0K@1224|Proteobacteria,2TSFS@28211|Alphaproteobacteria	28211|Alphaproteobacteria	COG0471 Di- and tricarboxylate transporters	-	-	-	-	-	-	-	-	-	-	-	-	CitMHS,Na_sulph_symp,TrkA_C
k141_182057_3	1156935.QWE_14262	2.08e-285	793.0	COG1292@1|root,COG1292@2|Bacteria,1MV0K@1224|Proteobacteria,2TQR4@28211|Alphaproteobacteria,4BB5Q@82115|Rhizobiaceae	28211|Alphaproteobacteria	Belongs to the BCCT transporter (TC 2.A.15) family	-	-	-	ko:K03451	-	-	-	-	ko00000	2.A.15	-	-	BCCT
k141_182057_4	1569209.BBPH01000076_gene299	1.19e-266	749.0	COG0784@1|root,COG2199@1|root,COG3920@1|root,COG0784@2|Bacteria,COG3706@2|Bacteria,COG3920@2|Bacteria,1NC9X@1224|Proteobacteria,2TZU0@28211|Alphaproteobacteria,2PXW0@265|Paracoccus	28211|Alphaproteobacteria	HWE histidine kinase	-	-	-	-	-	-	-	-	-	-	-	-	HWE_HK,Response_reg
k141_20354_1	608538.HTH_1338	1.71e-12	63.9	2F1QF@1|root,33UQN@2|Bacteria,2G4X5@200783|Aquificae	200783|Aquificae	-	-	-	-	-	-	-	-	-	-	-	-	-	-
k141_141662_1	1437448.AZRT01000006_gene4663	9.04e-57	183.0	COG1622@1|root,COG1622@2|Bacteria,1MWHZ@1224|Proteobacteria,2TRK6@28211|Alphaproteobacteria,1J1HP@118882|Brucellaceae	28211|Alphaproteobacteria	Subunits I and II form the functional core of the enzyme complex. Electrons originating in cytochrome c are transferred via heme a and Cu(A) to the binuclear center formed by heme a3 and Cu(B)	coxB	-	1.9.3.1	ko:K02275	ko00190,ko01100,map00190,map01100	M00155	R00081	RC00016	ko00000,ko00001,ko00002,ko01000	3.D.4.2,3.D.4.4,3.D.4.6	-	-	COX2,COX2_TM
k141_141662_2	439375.Oant_0580	2.9e-113	328.0	COG5342@1|root,COG5342@2|Bacteria,1NA8M@1224|Proteobacteria,2TSY3@28211|Alphaproteobacteria,1J1VS@118882|Brucellaceae	28211|Alphaproteobacteria	Invasion associated locus B (IalB) protein	MA20_19790	-	-	-	-	-	-	-	-	-	-	-	IalB
k141_155_1	1408452.JAGZ01000001_gene3171	4.78e-14	67.0	COG0021@1|root,COG0021@2|Bacteria,2GJ1K@201174|Actinobacteria,2388W@1762|Mycobacteriaceae	201174|Actinobacteria	Transketolase, pyrimidine binding domain	tkt	-	2.2.1.1	ko:K00615	ko00030,ko00710,ko01051,ko01100,ko01110,ko01120,ko01130,ko01200,ko01230,map00030,map00710,map01051,map01100,map01110,map01120,map01130,map01200,map01230	M00004,M00007,M00165,M00167	R01067,R01641,R01830,R06590	RC00032,RC00226,RC00571,RC01560	ko00000,ko00001,ko00002,ko01000	-	-	-	FBPase_glpX,Transket_pyr,Transketolase_C,Transketolase_N
k141_303330_1	638303.Thal_0955	3e-24	100.0	COG0258@1|root,COG0258@2|Bacteria,2G3XK@200783|Aquificae	200783|Aquificae	5'-3' exonuclease	-	GO:0003674,GO:0003824,GO:0003887,GO:0004518,GO:0004527,GO:0005575,GO:0005622,GO:0005623,GO:0005737,GO:0006139,GO:0006259,GO:0006260,GO:0006261,GO:0006281,GO:0006725,GO:0006807,GO:0006950,GO:0006974,GO:0008150,GO:0008152,GO:0008409,GO:0009058,GO:0009059,GO:0009987,GO:0016740,GO:0016772,GO:0016779,GO:0016787,GO:0016788,GO:0018130,GO:0019438,GO:0033554,GO:0034061,GO:0034641,GO:0034645,GO:0034654,GO:0043170,GO:0044237,GO:0044238,GO:0044249,GO:0044260,GO:0044271,GO:0044424,GO:0044464,GO:0046483,GO:0050896,GO:0051716,GO:0071704,GO:0071897,GO:0090304,GO:0090305,GO:0140097,GO:1901360,GO:1901362,GO:1901576	2.7.7.7	ko:K02335	ko00230,ko00240,ko01100,ko03030,ko03410,ko03420,ko03440,map00230,map00240,map01100,map03030,map03410,map03420,map03440	-	R00375,R00376,R00377,R00378	RC02795	ko00000,ko00001,ko01000,ko03032,ko03400	-	-	-	5_3_exonuc,5_3_exonuc_N,DNA_pol_A
k141_161856_1	771875.Ferpe_0307	1.44e-30	114.0	COG1284@1|root,COG1284@2|Bacteria,2GCBB@200918|Thermotogae	200918|Thermotogae	protein conserved in bacteria (DUF2179)	-	-	-	-	-	-	-	-	-	-	-	-	DUF2179,YitT_membrane
k141_161856_2	771875.Ferpe_0306	5.7e-198	549.0	COG0074@1|root,COG0074@2|Bacteria,2GCMQ@200918|Thermotogae	200918|Thermotogae	PFAM CoA-binding domain protein	-	-	6.2.1.5	ko:K01902	ko00020,ko00640,ko00660,ko00720,ko01100,ko01110,ko01120,ko01130,ko01200,map00020,map00640,map00660,map00720,map01100,map01110,map01120,map01130,map01200	M00009,M00011,M00173,M00374,M00620	R00405,R02404	RC00004,RC00014	ko00000,ko00001,ko00002,ko01000	-	-	-	CoA_binding
k141_161856_3	771875.Ferpe_0305	1.62e-254	698.0	COG0045@1|root,COG0045@2|Bacteria,2GBZ5@200918|Thermotogae	200918|Thermotogae	Belongs to the succinate malate CoA ligase beta subunit family	-	-	6.2.1.5	ko:K01903	ko00020,ko00640,ko00660,ko00720,ko01100,ko01110,ko01120,ko01130,ko01200,map00020,map00640,map00660,map00720,map01100,map01110,map01120,map01130,map01200	M00009,M00011,M00173,M00374,M00620	R00405,R02404	RC00004,RC00014	ko00000,ko00001,ko00002,ko01000	-	-	-	ATP-grasp_2,Ligase_CoA
k141_60775_1	932678.THERU_06305	2.68e-43	147.0	COG0723@1|root,COG0723@2|Bacteria,2G4G1@200783|Aquificae	200783|Aquificae	Rieske [2Fe-2S] domain	-	-	-	-	-	-	-	-	-	-	-	-	Rieske
k141_262898_2	1450694.BTS2_0613	4.68e-11	62.8	COG1220@1|root,COG1220@2|Bacteria,1TPKQ@1239|Firmicutes,4HA83@91061|Bacilli,1ZCWK@1386|Bacillus	91061|Bacilli	this subunit has chaperone activity. The binding of ATP and its subsequent hydrolysis by HslU are essential for unfolding of protein substrates subsequently hydrolyzed by HslV. HslU recognizes the N-terminal part of its protein substrates and unfolds these before they are guided to HslV for hydrolysis	hslU	-	-	ko:K03667	-	-	-	-	ko00000,ko03110	-	-	-	AAA_2,ClpB_D2-small
k141_40564_1	1123367.C666_13680	1.51e-52	168.0	COG0589@1|root,COG0589@2|Bacteria,1MZ3K@1224|Proteobacteria,2VQAE@28216|Betaproteobacteria,2KW8T@206389|Rhodocyclales	206389|Rhodocyclales	Universal stress protein	-	-	-	-	-	-	-	-	-	-	-	-	Usp
k141_40564_2	1123367.C666_05970	2.23e-35	121.0	2EFX9@1|root,32YGP@2|Bacteria,1N7MN@1224|Proteobacteria,2VW9F@28216|Betaproteobacteria,2KXDY@206389|Rhodocyclales	206389|Rhodocyclales	-	-	-	-	-	-	-	-	-	-	-	-	-	-
k141_40564_3	62928.azo1347	1.41e-14	67.0	2DTX1@1|root,33N25@2|Bacteria,1NNNE@1224|Proteobacteria,2VYM2@28216|Betaproteobacteria,2KXGV@206389|Rhodocyclales	206389|Rhodocyclales	Protein of unknown function (DUF3149)	-	-	-	-	-	-	-	-	-	-	-	-	DUF3149
k141_40564_4	1348657.M622_12385	4.27e-71	218.0	COG3198@1|root,COG3198@2|Bacteria,1N75J@1224|Proteobacteria,2VTYE@28216|Betaproteobacteria,2KX1A@206389|Rhodocyclales	206389|Rhodocyclales	FixH family	-	-	-	ko:K09926	-	-	-	-	ko00000	-	-	-	FixH
k141_40564_5	497321.C664_09808	2.3e-255	710.0	COG0348@1|root,COG0348@2|Bacteria,1MVFY@1224|Proteobacteria,2VHRH@28216|Betaproteobacteria,2KUC2@206389|Rhodocyclales	206389|Rhodocyclales	Cytochrome C oxidase accessory protein	-	-	-	-	-	-	-	-	-	-	-	-	Fer4_18,Fer4_5,FixG_C
k141_40564_6	1123367.C666_05990	4.9e-33	121.0	COG2010@1|root,COG2010@2|Bacteria,1MUCW@1224|Proteobacteria,2VHGS@28216|Betaproteobacteria,2KUZH@206389|Rhodocyclales	206389|Rhodocyclales	C-type cytochrome. Part of the cbb3-type cytochrome c oxidase complex	ccoP	-	-	ko:K00406	ko00190,ko01100,ko02020,map00190,map01100,map02020	M00156	-	-	ko00000,ko00001,ko00002	3.D.4.3	-	-	Cytochrome_CBB3,FixP_N
k141_182058_1	391600.ABRU01000061_gene2049	5.96e-62	197.0	COG0500@1|root,COG0500@2|Bacteria,1QUNM@1224|Proteobacteria,2TW20@28211|Alphaproteobacteria,2KF32@204458|Caulobacterales	204458|Caulobacterales	Methyltransferase domain	-	-	-	-	-	-	-	-	-	-	-	-	Methyltransf_11
k141_101208_1	2325.TKV_c10090	3.85e-20	85.5	COG0675@1|root,COG0675@2|Bacteria	2|Bacteria	Transposase, IS605 OrfB family	-	-	-	-	-	-	-	-	-	-	-	-	-
k141_222482_1	1188256.BASI01000002_gene2998	6.02e-21	85.1	COG0286@1|root,COG0286@2|Bacteria,1MW3A@1224|Proteobacteria,2TQQA@28211|Alphaproteobacteria	28211|Alphaproteobacteria	Type I restriction-modification system methyltransferase subunit	-	-	2.1.1.72	ko:K03427	-	-	-	-	ko00000,ko01000,ko02048	-	-	-	HsdM_N,N6_Mtase
k141_20355_1	935565.JAEM01000001_gene512	5.75e-80	243.0	COG2840@1|root,COG2840@2|Bacteria,1RH34@1224|Proteobacteria,2UCM1@28211|Alphaproteobacteria,2PWA8@265|Paracoccus	28211|Alphaproteobacteria	Smr domain	smrA	-	-	-	-	-	-	-	-	-	-	-	Smr
k141_141663_1	638303.Thal_1350	1.21e-17	79.3	COG2210@1|root,COG2210@2|Bacteria,2G565@200783|Aquificae	200783|Aquificae	DsrE/DsrF/DrsH-like family	-	-	-	-	-	-	-	-	-	-	-	-	DrsE_2
k141_156_1	932678.THERU_01140	1.62e-43	154.0	COG0001@1|root,COG0001@2|Bacteria,2G3VU@200783|Aquificae	200783|Aquificae	PFAM Aminotransferase class-III	hemL	-	5.4.3.8	ko:K01845	ko00860,ko01100,ko01110,ko01120,map00860,map01100,map01110,map01120	M00121	R02272	RC00677	ko00000,ko00001,ko00002,ko01000,ko01007	-	-	-	Aminotran_3
k141_283120_1	436114.SYO3AOP1_0309	7.31e-38	135.0	COG1216@1|root,COG1216@2|Bacteria	2|Bacteria	Glycosyl transferase, family 2	-	-	-	-	-	-	-	-	-	-	-	-	Glycos_transf_2
k141_323534_2	1569209.BBPH01000018_gene38	1.03e-238	664.0	COG0285@1|root,COG0285@2|Bacteria,1MVCH@1224|Proteobacteria,2TR64@28211|Alphaproteobacteria,2PU6Z@265|Paracoccus	28211|Alphaproteobacteria	Belongs to the folylpolyglutamate synthase family	folC	-	6.3.2.12,6.3.2.17	ko:K11754	ko00790,ko01100,map00790,map01100	M00126,M00841	R00942,R02237,R04241	RC00064,RC00090,RC00162	ko00000,ko00001,ko00002,ko01000	-	-	-	Mur_ligase_M
k141_323534_3	1569209.BBPH01000018_gene37	9.12e-59	184.0	COG5349@1|root,COG5349@2|Bacteria,1PSFX@1224|Proteobacteria,2V4MW@28211|Alphaproteobacteria,2PXF3@265|Paracoccus	28211|Alphaproteobacteria	Protein of unknown function (DUF983)	-	-	-	-	-	-	-	-	-	-	-	-	DUF983
k141_323534_4	1569209.BBPH01000018_gene36	0.0	1113.0	COG0318@1|root,COG0318@2|Bacteria,1MU6G@1224|Proteobacteria,2TR2W@28211|Alphaproteobacteria,2PWN7@265|Paracoccus	28211|Alphaproteobacteria	AMP-binding enzyme C-terminal domain	-	-	6.2.1.3	ko:K00666,ko:K01897	ko00061,ko00071,ko01100,ko01212,ko02024,ko03320,ko04146,ko04216,ko04714,ko04920,map00061,map00071,map01100,map01212,map02024,map03320,map04146,map04216,map04714,map04920	M00086	R01280	RC00004,RC00014	ko00000,ko00001,ko00002,ko01000,ko01004,ko04147	4.C.1.1	-	-	AMP-binding,AMP-binding_C
k141_182059_1	768486.EHR_08170	2.36e-37	135.0	COG1039@1|root,COG1039@2|Bacteria,1TQBE@1239|Firmicutes,4H9QR@91061|Bacilli,4AZYM@81852|Enterococcaceae	91061|Bacilli	Endonuclease that specifically degrades the RNA of RNA- DNA hybrids	rnhC	GO:0003674,GO:0003824,GO:0004518,GO:0004519,GO:0004521,GO:0004523,GO:0004540,GO:0005575,GO:0005622,GO:0005623,GO:0006139,GO:0006259,GO:0006260,GO:0006261,GO:0006271,GO:0006273,GO:0006281,GO:0006298,GO:0006401,GO:0006725,GO:0006807,GO:0006950,GO:0006974,GO:0008150,GO:0008152,GO:0009056,GO:0009057,GO:0009058,GO:0009059,GO:0009987,GO:0016070,GO:0016787,GO:0016788,GO:0016891,GO:0016893,GO:0019439,GO:0022616,GO:0032299,GO:0032991,GO:0033554,GO:0033567,GO:0034641,GO:0034645,GO:0034655,GO:0043137,GO:0043170,GO:0044237,GO:0044238,GO:0044248,GO:0044249,GO:0044260,GO:0044265,GO:0044270,GO:0044424,GO:0044464,GO:0046483,GO:0046700,GO:0050896,GO:0051716,GO:0071704,GO:0090304,GO:0090305,GO:0090501,GO:0090502,GO:0140098,GO:1901360,GO:1901361,GO:1901575,GO:1901576	3.1.26.4	ko:K03471	ko03030,map03030	-	-	-	ko00000,ko00001,ko01000,ko03032	-	-	-	DUF3378,RNase_HII
k141_182060_1	1294265.JCM21738_2609	1.65e-33	121.0	COG0129@1|root,COG0129@2|Bacteria,1TP1R@1239|Firmicutes,4H9ZG@91061|Bacilli,1ZASK@1386|Bacillus	91061|Bacilli	Belongs to the IlvD Edd family	ilvD	-	4.2.1.9	ko:K01687,ko:K16786	ko00290,ko00770,ko01100,ko01110,ko01130,ko01210,ko01230,ko02010,map00290,map00770,map01100,map01110,map01130,map01210,map01230,map02010	M00019,M00570,M00582	R01209,R04441,R05070	RC00468,RC01714	ko00000,ko00001,ko00002,ko01000,ko02000	3.A.1.25,3.A.1.28,3.A.1.29,3.A.1.30,3.A.1.31,3.A.1.32,3.A.1.33,3.A.1.35	-	-	ILVD_EDD
k141_222483_1	638303.Thal_0920	9.54e-54	178.0	COG0057@1|root,COG0057@2|Bacteria,2G3TK@200783|Aquificae	200783|Aquificae	Belongs to the glyceraldehyde-3-phosphate dehydrogenase family	gap	GO:0000166,GO:0003674,GO:0003824,GO:0004365,GO:0005488,GO:0008150,GO:0008152,GO:0016491,GO:0016620,GO:0016903,GO:0036094,GO:0043891,GO:0048037,GO:0050662,GO:0051287,GO:0055114,GO:0097159,GO:1901265,GO:1901363	1.2.1.12	ko:K00134	ko00010,ko00710,ko01100,ko01110,ko01120,ko01130,ko01200,ko01230,ko04066,ko05010,map00010,map00710,map01100,map01110,map01120,map01130,map01200,map01230,map04066,map05010	M00001,M00002,M00003,M00165,M00166,M00308,M00552	R01061	RC00149	ko00000,ko00001,ko00002,ko01000,ko04131,ko04147	-	-	-	Gp_dh_C,Gp_dh_N
k141_303331_1	1569209.BBPH01000005_gene1587	7.29e-48	162.0	COG0072@1|root,COG0072@2|Bacteria,1MWKS@1224|Proteobacteria,2TQV8@28211|Alphaproteobacteria,2PW20@265|Paracoccus	28211|Alphaproteobacteria	Belongs to the phenylalanyl-tRNA synthetase beta subunit family. Type 1 subfamily	pheT	GO:0005575,GO:0005622,GO:0005623,GO:0005737,GO:0006082,GO:0006139,GO:0006399,GO:0006412,GO:0006418,GO:0006432,GO:0006518,GO:0006520,GO:0006725,GO:0006807,GO:0008150,GO:0008152,GO:0009058,GO:0009059,GO:0009328,GO:0009987,GO:0010467,GO:0016070,GO:0019538,GO:0019752,GO:0032991,GO:0034641,GO:0034645,GO:0034660,GO:0043038,GO:0043039,GO:0043043,GO:0043170,GO:0043436,GO:0043603,GO:0043604,GO:0044237,GO:0044238,GO:0044249,GO:0044260,GO:0044267,GO:0044271,GO:0044281,GO:0044424,GO:0044444,GO:0044464,GO:0046483,GO:0071704,GO:0090304,GO:1901360,GO:1901564,GO:1901566,GO:1901576,GO:1902494	6.1.1.20	ko:K01890	ko00970,map00970	M00359,M00360	R03660	RC00055,RC00523	ko00000,ko00001,ko00002,ko01000,ko01007,ko03016	-	-	-	B3_4,B5,FDX-ACB,tRNA_bind
k141_20356_1	1205680.CAKO01000007_gene4266	9.03e-25	95.1	COG0822@1|root,COG0822@2|Bacteria,1RD5K@1224|Proteobacteria,2TU34@28211|Alphaproteobacteria,2JSAG@204441|Rhodospirillales	204441|Rhodospirillales	A scaffold on which IscS assembles Fe-S clusters. It is likely that Fe-S cluster coordination is flexible as the role of this complex is to build and then hand off Fe-S clusters	nifU	-	-	ko:K04488,ko:K13819	-	-	-	-	ko00000	-	-	-	Fer2_BFD,NifU,NifU_N
k141_20356_2	1205680.CAKO01000007_gene4265	1.46e-96	291.0	COG1104@1|root,COG1104@2|Bacteria,1MU1C@1224|Proteobacteria,2TSQE@28211|Alphaproteobacteria,2JPHR@204441|Rhodospirillales	204441|Rhodospirillales	Master enzyme that delivers sulfur to a number of partners involved in Fe-S cluster assembly, tRNA modification or cofactor biosynthesis. Catalyzes the removal of elemental sulfur atoms from cysteine to produce alanine. Functions as a sulfur delivery protein for Fe-S cluster synthesis onto IscU, an Fe-S scaffold assembly protein, as well as other S acceptor proteins	iscS	-	2.8.1.7	ko:K04487	ko00730,ko01100,ko04122,map00730,map01100,map04122	-	R07460,R11528,R11529	RC01789,RC02313	ko00000,ko00001,ko01000,ko02048,ko03016,ko03029	-	-	-	Aminotran_5
k141_157_2	1380408.AVGH01000026_gene2081	2.23e-212	588.0	COG1744@1|root,COG1744@2|Bacteria,1TPEU@1239|Firmicutes,4HBCY@91061|Bacilli,21VK6@150247|Anoxybacillus	91061|Bacilli	ABC transporter substrate-binding protein PnrA-like	-	-	-	ko:K07335	-	-	-	-	ko00000	-	-	-	Bmp
k141_141665_1	522373.Smlt4475	1.22e-195	572.0	COG0841@1|root,COG0841@2|Bacteria,1MU48@1224|Proteobacteria,1RMBN@1236|Gammaproteobacteria,1X9SH@135614|Xanthomonadales	135614|Xanthomonadales	efflux pump	-	-	-	ko:K18322	ko02020,map02020	M00645	-	-	ko00000,ko00001,ko00002,ko02000	2.A.6.2.41	-	-	ACR_tran
k141_161858_1	522373.Smlt1598	1.81e-167	471.0	COG1131@1|root,COG1131@2|Bacteria,1MUX3@1224|Proteobacteria,1RMM4@1236|Gammaproteobacteria,1X51T@135614|Xanthomonadales	135614|Xanthomonadales	ABC transporter	-	-	-	ko:K01990	-	M00254	-	-	ko00000,ko00002,ko02000	3.A.1	-	-	ABC_tran
k141_323535_1	1173029.JH980292_gene4018	8.64e-11	65.1	COG0165@1|root,COG0165@2|Bacteria,1G1IS@1117|Cyanobacteria,1H7FZ@1150|Oscillatoriales	1117|Cyanobacteria	argininosuccinate lyase	argH	GO:0003674,GO:0003824,GO:0004056,GO:0005575,GO:0005622,GO:0005623,GO:0005737,GO:0006082,GO:0006520,GO:0006525,GO:0006526,GO:0006591,GO:0006807,GO:0008150,GO:0008152,GO:0008652,GO:0009058,GO:0009064,GO:0009084,GO:0009987,GO:0016053,GO:0016829,GO:0016840,GO:0016842,GO:0019752,GO:0042450,GO:0043436,GO:0044237,GO:0044238,GO:0044249,GO:0044281,GO:0044283,GO:0044424,GO:0044464,GO:0046394,GO:0071704,GO:1901564,GO:1901566,GO:1901576,GO:1901605,GO:1901607	4.3.2.1	ko:K01755	ko00220,ko00250,ko01100,ko01110,ko01130,ko01230,map00220,map00250,map01100,map01110,map01130,map01230	M00029,M00844,M00845	R01086	RC00445,RC00447	ko00000,ko00001,ko00002,ko01000,ko04147	-	-	iJN678.argH	ASL_C2,Lyase_1
k141_202265_1	420324.KI912045_gene4235	2.06e-33	123.0	COG3158@1|root,COG3158@2|Bacteria,1MUVH@1224|Proteobacteria,2TRVJ@28211|Alphaproteobacteria,1JQXR@119045|Methylobacteriaceae	28211|Alphaproteobacteria	Transport of potassium into the cell	kup	-	-	ko:K03549	-	-	-	-	ko00000,ko02000	2.A.72	-	-	K_trans
k141_242691_1	1569209.BBPH01000009_gene1485	3.62e-121	357.0	COG0754@1|root,COG0754@2|Bacteria,1MW6V@1224|Proteobacteria,2TU8J@28211|Alphaproteobacteria,2PVT6@265|Paracoccus	28211|Alphaproteobacteria	Glutathionylspermidine synthase preATP-grasp	MA20_09650	-	-	-	-	-	-	-	-	-	-	-	GSP_synth
k141_242691_2	1569209.BBPH01000009_gene1484	2.72e-95	282.0	COG5463@1|root,COG5463@2|Bacteria,1MXGU@1224|Proteobacteria,2U1W9@28211|Alphaproteobacteria,2PUMH@265|Paracoccus	28211|Alphaproteobacteria	Protein of unknown function (DUF1190)	-	-	-	-	-	-	-	-	-	-	-	-	DUF1190
k141_242691_3	1449351.RISW2_13425	4.19e-44	162.0	COG0058@1|root,COG0058@2|Bacteria,1MW4J@1224|Proteobacteria,2TRER@28211|Alphaproteobacteria,4KK5K@93682|Roseivivax	28211|Alphaproteobacteria	Phosphorylase is an important allosteric enzyme in carbohydrate metabolism. Enzymes from different sources differ in their regulatory mechanisms and in their natural substrates. However, all known phosphorylases share catalytic and structural properties	glgP	GO:0000272,GO:0003674,GO:0003824,GO:0004645,GO:0005488,GO:0005575,GO:0005622,GO:0005623,GO:0005737,GO:0005975,GO:0005976,GO:0005977,GO:0005980,GO:0006073,GO:0006091,GO:0006112,GO:0008144,GO:0008150,GO:0008152,GO:0008184,GO:0009056,GO:0009057,GO:0009251,GO:0009987,GO:0015980,GO:0016052,GO:0016740,GO:0016757,GO:0016758,GO:0019842,GO:0030170,GO:0036094,GO:0043167,GO:0043168,GO:0043170,GO:0044042,GO:0044237,GO:0044238,GO:0044247,GO:0044248,GO:0044260,GO:0044262,GO:0044264,GO:0044275,GO:0044424,GO:0044464,GO:0048037,GO:0050662,GO:0055114,GO:0070279,GO:0071704,GO:0097159,GO:1901363,GO:1901575	2.4.1.1	ko:K00688	ko00500,ko01100,ko01110,ko02026,ko04217,ko04910,ko04922,ko04931,map00500,map01100,map01110,map02026,map04217,map04910,map04922,map04931	-	R02111	-	ko00000,ko00001,ko01000	-	GT35	-	Phosphorylase
k141_60777_1	394.NGR_c36010	5.38e-29	110.0	COG1247@1|root,COG1247@2|Bacteria,1QU6H@1224|Proteobacteria,2TW1N@28211|Alphaproteobacteria,4BNS2@82115|Rhizobiaceae	28211|Alphaproteobacteria	Acetyltransferase (GNAT) domain	-	-	-	-	-	-	-	-	-	-	-	-	Acetyltransf_1
k141_60777_2	1446473.JHWH01000007_gene388	4.64e-35	130.0	COG0463@1|root,COG0463@2|Bacteria,1N840@1224|Proteobacteria,2U7FP@28211|Alphaproteobacteria,2PU51@265|Paracoccus	28211|Alphaproteobacteria	Glycosyltransferase like family 2	-	-	-	-	-	-	-	-	-	-	-	-	Glycos_transf_2
k141_262900_1	608538.HTH_1115	1.91e-48	159.0	COG1017@1|root,COG1017@2|Bacteria	2|Bacteria	nitric oxide dioxygenase activity	hmp	GO:0000041,GO:0000166,GO:0001505,GO:0003674,GO:0003824,GO:0004155,GO:0005488,GO:0005575,GO:0005622,GO:0005623,GO:0006807,GO:0006810,GO:0006811,GO:0006812,GO:0006826,GO:0006950,GO:0008144,GO:0008150,GO:0008152,GO:0008941,GO:0009056,GO:0009987,GO:0015669,GO:0015671,GO:0015893,GO:0016491,GO:0016645,GO:0016646,GO:0016705,GO:0016708,GO:0017144,GO:0019825,GO:0030001,GO:0033554,GO:0034641,GO:0036094,GO:0042133,GO:0042135,GO:0042221,GO:0042493,GO:0042737,GO:0043167,GO:0043168,GO:0044237,GO:0044248,GO:0044270,GO:0044464,GO:0046209,GO:0046210,GO:0048037,GO:0050660,GO:0050662,GO:0050896,GO:0051179,GO:0051213,GO:0051234,GO:0051409,GO:0051716,GO:0055114,GO:0065007,GO:0065008,GO:0071500,GO:0071949,GO:0072593,GO:0097159,GO:1901265,GO:1901363,GO:2001057	1.14.12.17	ko:K05916	ko05132,map05132	-	-	-	ko00000,ko00001,ko01000	-	-	-	FAD_binding_6,Globin,NAD_binding_1
k141_40566_1	463191.SSEG_10372	1.8e-14	75.5	COG1793@1|root,COG1793@2|Bacteria,2GJ2P@201174|Actinobacteria	201174|Actinobacteria	DNA ligase that seals nicks in double-stranded DNA during DNA replication, DNA recombination and DNA repair	lig	GO:0000287,GO:0003674,GO:0003824,GO:0003909,GO:0003910,GO:0005488,GO:0005575,GO:0005618,GO:0005622,GO:0005623,GO:0005737,GO:0006139,GO:0006259,GO:0006260,GO:0006261,GO:0006266,GO:0006271,GO:0006273,GO:0006281,GO:0006725,GO:0006807,GO:0006950,GO:0006974,GO:0008150,GO:0008152,GO:0009058,GO:0009059,GO:0009987,GO:0016070,GO:0016874,GO:0016886,GO:0022616,GO:0030312,GO:0033554,GO:0034641,GO:0034645,GO:0043167,GO:0043169,GO:0043170,GO:0044237,GO:0044238,GO:0044249,GO:0044260,GO:0044424,GO:0044464,GO:0046483,GO:0046872,GO:0050896,GO:0051103,GO:0051716,GO:0071704,GO:0071944,GO:0090304,GO:0140097,GO:1901360,GO:1901576	6.5.1.1,6.5.1.6,6.5.1.7	ko:K10747	ko03030,ko03410,ko03420,ko03430,map03030,map03410,map03420,map03430	-	R00381,R00382,R10822,R10823	RC00005	ko00000,ko00001,ko01000,ko03032,ko03400	-	-	-	DNA_ligase_A_C,DNA_ligase_A_M,DNA_ligase_A_N
k141_101210_1	3880.AES83090	7.49e-23	95.9	COG0068@1|root,2SKFU@2759|Eukaryota	2759|Eukaryota	HypF finger	-	-	-	-	-	-	-	-	-	-	-	-	Acylphosphatase,Sua5_yciO_yrdC,zf-HYPF
k141_182061_1	638303.Thal_0032	1.91e-35	129.0	COG0037@1|root,COG0037@2|Bacteria	2|Bacteria	tRNA processing	tilS	-	2.8.1.15,6.3.4.19	ko:K04075,ko:K21947	-	-	R09597	RC02633,RC02634	ko00000,ko01000,ko03016	-	-	-	ATP_bind_3,TilS_C
k141_182062_1	1313265.JNIE01000005_gene267	2.26e-18	86.3	COG1640@1|root,COG1640@2|Bacteria	2|Bacteria	4-alpha-glucanotransferase	malQ	-	2.4.1.25	ko:K00705	ko00500,ko01100,map00500,map01100	-	R05196	RC00049	ko00000,ko00001,ko01000	-	GH77	iJN678.malQ	Glyco_hydro_77
k141_303332_2	608538.HTH_1877	1.68e-22	90.1	COG0509@1|root,COG0509@2|Bacteria	2|Bacteria	glycine decarboxylation via glycine cleavage system	gcvH	-	-	ko:K02437	ko00260,ko00630,ko01100,ko01110,ko01130,ko01200,map00260,map00630,map01100,map01110,map01130,map01200	M00532	R01221	RC00022,RC02834	ko00000,ko00001,ko00002	-	-	-	GCV_H
k141_141666_1	1569209.BBPH01000041_gene3014	5.84e-56	186.0	COG0499@1|root,COG0499@2|Bacteria,1MUQ2@1224|Proteobacteria,2TSJY@28211|Alphaproteobacteria,2PVNV@265|Paracoccus	28211|Alphaproteobacteria	May play a key role in the regulation of the intracellular concentration of adenosylhomocysteine	ahcY	GO:0000096,GO:0003674,GO:0003824,GO:0004013,GO:0005575,GO:0005622,GO:0005623,GO:0005737,GO:0005829,GO:0006082,GO:0006139,GO:0006520,GO:0006534,GO:0006555,GO:0006575,GO:0006725,GO:0006732,GO:0006790,GO:0006807,GO:0008150,GO:0008152,GO:0009066,GO:0009069,GO:0009116,GO:0009119,GO:0009987,GO:0016787,GO:0016801,GO:0016802,GO:0017144,GO:0019752,GO:0033353,GO:0034641,GO:0042278,GO:0043436,GO:0044237,GO:0044238,GO:0044281,GO:0044424,GO:0044444,GO:0044464,GO:0046128,GO:0046439,GO:0046483,GO:0046498,GO:0046500,GO:0051186,GO:0055086,GO:0071704,GO:0072521,GO:1901135,GO:1901360,GO:1901564,GO:1901605,GO:1901657	3.3.1.1	ko:K01251	ko00270,ko01100,map00270,map01100	M00035	R00192,R04936	RC00056,RC00069,RC01161,RC01243	ko00000,ko00001,ko00002,ko01000,ko01009,ko04147	-	-	-	AdoHcyase,AdoHcyase_NAD
k141_159_1	754436.JCM19237_41	1.91e-15	72.4	COG0495@1|root,COG0495@2|Bacteria,1MV47@1224|Proteobacteria,1RP14@1236|Gammaproteobacteria,1XTP8@135623|Vibrionales	135623|Vibrionales	Belongs to the class-I aminoacyl-tRNA synthetase family	leuS	-	6.1.1.4	ko:K01869	ko00970,map00970	M00359,M00360	R03657	RC00055,RC00523	ko00000,ko00001,ko00002,ko01000,ko01007,ko03016,ko03029	-	-	-	Anticodon_1,tRNA-synt_1,tRNA-synt_1_2
k141_161859_1	638303.Thal_1207	4.1e-34	119.0	COG0713@1|root,COG0713@2|Bacteria	2|Bacteria	ATP synthesis coupled electron transport	nuoK	GO:0003674,GO:0003824,GO:0003954,GO:0005575,GO:0005623,GO:0005886,GO:0008137,GO:0008150,GO:0008152,GO:0016020,GO:0016491,GO:0016651,GO:0016655,GO:0030964,GO:0032991,GO:0044425,GO:0044459,GO:0044464,GO:0045271,GO:0045272,GO:0050136,GO:0055114,GO:0070469,GO:0070470,GO:0071944,GO:0098796,GO:0098797,GO:0098803,GO:1902494,GO:1990204	1.6.5.3	ko:K00340	ko00190,ko01100,map00190,map01100	M00144	R11945	RC00061	ko00000,ko00001,ko00002,ko01000	3.D.1	-	-	Oxidored_q2
k141_161859_2	608538.HTH_1791	9.2e-18	78.6	COG0839@1|root,COG0839@2|Bacteria,2G4DX@200783|Aquificae	200783|Aquificae	Belongs to the complex I subunit 6 family	nuoJ1	-	1.6.5.3	ko:K00339	ko00190,ko01100,map00190,map01100	M00144	R11945	RC00061	ko00000,ko00001,ko00002,ko01000	3.D.1	-	-	Oxidored_q3
k141_283122_2	1458427.BAWN01000028_gene1660	4.68e-20	88.2	COG0604@1|root,COG0604@2|Bacteria,1MWBD@1224|Proteobacteria,2VH3Z@28216|Betaproteobacteria,4AASJ@80864|Comamonadaceae	28216|Betaproteobacteria	PFAM Alcohol dehydrogenase zinc-binding domain protein	qor	-	1.6.5.5	ko:K00344	-	-	-	-	ko00000,ko01000	-	-	-	ADH_N,ADH_zinc_N
k141_242692_1	204536.SULAZ_0360	6.38e-27	105.0	COG1209@1|root,COG1209@2|Bacteria,2G3RV@200783|Aquificae	200783|Aquificae	Catalyzes the formation of dTDP-glucose, from dTTP and glucose 1-phosphate, as well as its pyrophosphorolysis	-	-	2.7.7.24	ko:K00973	ko00521,ko00523,ko00525,ko01130,map00521,map00523,map00525,map01130	M00793	R02328	RC00002	ko00000,ko00001,ko00002,ko01000	-	-	-	NTP_transferase
k141_121420_1	1337936.IJ00_11540	3.12e-17	76.6	COG0639@1|root,COG0639@2|Bacteria,1G6BA@1117|Cyanobacteria,1HNU4@1161|Nostocales	1117|Cyanobacteria	Domain of unknown function DUF29	-	-	-	-	-	-	-	-	-	-	-	-	DUF29
k141_40567_1	224324.aq_493	3.02e-14	73.6	COG1463@1|root,COG1463@2|Bacteria,2G3I1@200783|Aquificae	200783|Aquificae	Mammalian cell entry related domain protein	-	-	-	ko:K02067	ko02010,map02010	M00210,M00669,M00670	-	-	ko00000,ko00001,ko00002,ko02000	3.A.1.27	-	-	MlaD
k141_182063_1	1449080.JQMV01000003_gene92	2.1e-40	143.0	COG0031@1|root,COG0031@2|Bacteria,1WJ3S@1297|Deinococcus-Thermus	1297|Deinococcus-Thermus	Belongs to the cysteine synthase cystathionine beta- synthase family	cysK	-	2.5.1.47	ko:K01738	ko00270,ko00920,ko01100,ko01110,ko01120,ko01130,ko01200,ko01230,map00270,map00920,map01100,map01110,map01120,map01130,map01200,map01230	M00021	R00897,R03601,R04859	RC00020,RC02814,RC02821	ko00000,ko00001,ko00002,ko01000	-	-	-	PALP
k141_303333_2	608538.HTH_0409	4.79e-21	85.5	COG0713@1|root,COG0713@2|Bacteria,2G49Y@200783|Aquificae	200783|Aquificae	NDH-1 shuttles electrons from NADH, via FMN and iron- sulfur (Fe-S) centers, to quinones in the respiratory chain. The immediate electron acceptor for the enzyme in this species is believed to be ubiquinone. Couples the redox reaction to proton translocation (for every two electrons transferred, four hydrogen ions are translocated across the cytoplasmic membrane), and thus conserves the redox energy in a proton gradient	nuoK	GO:0003674,GO:0003824,GO:0003954,GO:0005575,GO:0005623,GO:0005886,GO:0008137,GO:0008150,GO:0008152,GO:0016020,GO:0016491,GO:0016651,GO:0016655,GO:0030964,GO:0032991,GO:0044425,GO:0044459,GO:0044464,GO:0045271,GO:0045272,GO:0050136,GO:0055114,GO:0070469,GO:0070470,GO:0071944,GO:0098796,GO:0098797,GO:0098803,GO:1902494,GO:1990204	1.6.5.3	ko:K00340	ko00190,ko01100,map00190,map01100	M00144	R11945	RC00061	ko00000,ko00001,ko00002,ko01000	3.D.1	-	-	Oxidored_q2
k141_160_1	608538.HTH_1631	9.58e-32	115.0	COG0558@1|root,COG0558@2|Bacteria,2G3Z1@200783|Aquificae	200783|Aquificae	Belongs to the CDP-alcohol phosphatidyltransferase class-I family	-	-	-	-	-	-	-	-	-	-	-	-	CDP-OH_P_transf
k141_161_2	909663.KI867150_gene2154	3.78e-26	100.0	COG0516@1|root,COG0516@2|Bacteria,1MUJM@1224|Proteobacteria,42M2M@68525|delta/epsilon subdivisions,2WJ5H@28221|Deltaproteobacteria,2MQ5B@213462|Syntrophobacterales	28221|Deltaproteobacteria	Catalyzes the conversion of inosine 5'-phosphate (IMP) to xanthosine 5'-phosphate (XMP), the first committed and rate- limiting step in the de novo synthesis of guanine nucleotides, and therefore plays an important role in the regulation of cell growth	guaB	-	1.1.1.205	ko:K00088	ko00230,ko00983,ko01100,ko01110,map00230,map00983,map01100,map01110	M00050	R01130,R08240	RC00143,RC02207	ko00000,ko00001,ko00002,ko01000,ko04147	-	-	-	CBS,IMPDH,NMO
k141_283123_1	608538.HTH_0031	3.04e-26	107.0	COG1538@1|root,COG1538@2|Bacteria,2G4TE@200783|Aquificae	200783|Aquificae	outer membrane efflux protein	-	-	-	-	-	-	-	-	-	-	-	-	OEP
k141_101212_1	638303.Thal_0902	3.65e-48	159.0	COG1515@1|root,COG1515@2|Bacteria,2G3ZP@200783|Aquificae	200783|Aquificae	DNA repair enzyme involved in the repair of deaminated bases. Selectively cleaves double-stranded DNA at the second phosphodiester bond 3' to a deoxyinosine leaving behind the intact lesion on the nicked DNA	nfi	-	3.1.21.7	ko:K05982	-	-	-	-	ko00000,ko01000,ko03400	-	-	-	Endonuclease_5
k141_182064_1	932678.THERU_02555	9.92e-19	80.1	COG0041@1|root,COG0041@2|Bacteria,2G3Z7@200783|Aquificae	200783|Aquificae	Catalyzes the conversion of N5-carboxyaminoimidazole ribonucleotide (N5-CAIR) to 4-carboxy-5-aminoimidazole ribonucleotide (CAIR)	purE	-	5.4.99.18	ko:K01588	ko00230,ko01100,ko01110,ko01130,map00230,map01100,map01110,map01130	M00048	R07405	RC01947	ko00000,ko00001,ko00002,ko01000	-	-	-	AIRC
k141_182064_2	1313265.JNIE01000005_gene344	3.51e-18	79.3	COG0437@1|root,COG0437@2|Bacteria,2G4E5@200783|Aquificae	200783|Aquificae	4Fe-4S ferredoxin iron-sulfur binding domain protein	-	-	-	ko:K00196,ko:K18560	ko00633,ko00680,ko00720,ko01120,ko01200,map00633,map00680,map00720,map01120,map01200	M00173	R00402,R07157,R08034	RC00045,RC00250,RC02800	ko00000,ko00001,ko00002	-	-	-	Fer4_11,Fer4_4
k141_20358_1	1380408.AVGH01000006_gene2500	1.44e-112	328.0	COG1161@1|root,COG1161@2|Bacteria,1TQGK@1239|Firmicutes,4HA4D@91061|Bacilli,21VZ8@150247|Anoxybacillus	91061|Bacilli	Required for a late step of 50S ribosomal subunit assembly. Has GTPase activity	rbgA	GO:0003674,GO:0003824,GO:0003924,GO:0008150,GO:0016462,GO:0016787,GO:0016817,GO:0016818,GO:0017111,GO:0022613,GO:0042254,GO:0044085,GO:0071840	-	ko:K14540	-	-	-	-	ko00000,ko03009	-	-	-	MMR_HSR1
k141_303335_1	608538.HTH_1903	6.22e-86	271.0	COG0465@1|root,COG0465@2|Bacteria,2G3M2@200783|Aquificae	200783|Aquificae	Acts as a processive, ATP-dependent zinc metallopeptidase for both cytoplasmic and membrane proteins. Plays a role in the quality control of integral membrane proteins	ftsH	GO:0003674,GO:0003824,GO:0004176,GO:0005575,GO:0005623,GO:0005886,GO:0006508,GO:0006807,GO:0008150,GO:0008152,GO:0008233,GO:0008237,GO:0009056,GO:0009057,GO:0016020,GO:0016462,GO:0016787,GO:0016817,GO:0016818,GO:0016887,GO:0017111,GO:0019538,GO:0030163,GO:0042623,GO:0043170,GO:0044238,GO:0044464,GO:0070011,GO:0071704,GO:0071944,GO:0140096,GO:1901564,GO:1901565,GO:1901575	-	ko:K03798	-	M00742	-	-	ko00000,ko00002,ko01000,ko01002,ko03110	-	-	-	AAA,FtsH_ext,Peptidase_M41
k141_343741_1	522373.Smlt3181	3.63e-165	471.0	COG1004@1|root,COG1004@2|Bacteria,1MW5U@1224|Proteobacteria,1RMVW@1236|Gammaproteobacteria,1X4NT@135614|Xanthomonadales	135614|Xanthomonadales	Belongs to the UDP-glucose GDP-mannose dehydrogenase family	ugd	-	1.1.1.22	ko:K00012	ko00040,ko00053,ko00520,ko01100,map00040,map00053,map00520,map01100	M00014,M00129,M00361,M00362	R00286	RC00291	ko00000,ko00001,ko00002,ko01000	-	-	-	UDPG_MGDP_dh,UDPG_MGDP_dh_C,UDPG_MGDP_dh_N
k141_283124_1	932678.THERU_05660	1.82e-37	137.0	COG0303@1|root,COG0303@2|Bacteria,2G3Q9@200783|Aquificae	200783|Aquificae	Molybdenum cofactor synthesis domain protein	-	-	2.10.1.1	ko:K03750	ko00790,ko01100,map00790,map01100	-	R09735	RC03462	ko00000,ko00001,ko01000	-	-	-	MoCF_biosynth,MoeA_C,MoeA_N
k141_60780_2	1313265.JNIE01000004_gene386	1.01e-32	121.0	COG1023@1|root,COG1023@2|Bacteria	2|Bacteria	D-gluconate metabolic process	gnd	-	1.1.1.343,1.1.1.44	ko:K00033	ko00030,ko00480,ko01100,ko01110,ko01120,ko01130,ko01200,map00030,map00480,map01100,map01110,map01120,map01130,map01200	M00004,M00006	R01528,R10221	RC00001,RC00539	ko00000,ko00001,ko00002,ko01000	-	-	-	6PGD,NAD_binding_2
k141_121422_1	522373.Smlt2711	3.49e-39	132.0	COG0784@1|root,COG0784@2|Bacteria,1N70P@1224|Proteobacteria,1SZ7B@1236|Gammaproteobacteria,1XCTV@135614|Xanthomonadales	135614|Xanthomonadales	cheY-homologous receiver domain	-	-	-	-	-	-	-	-	-	-	-	-	Response_reg
k141_40569_1	1437448.AZRT01000023_gene1406	5.19e-90	265.0	COG3909@1|root,COG3909@2|Bacteria,1N6Z5@1224|Proteobacteria,2VBN4@28211|Alphaproteobacteria,1J41H@118882|Brucellaceae	28211|Alphaproteobacteria	Cytochrome C'	-	-	-	-	-	-	-	-	-	-	-	-	Cytochrom_C_2
k141_101213_1	608538.HTH_0638	3.76e-59	187.0	COG0440@1|root,COG0440@2|Bacteria,2G43A@200783|Aquificae	200783|Aquificae	Acetolactate synthase, small subunit	ilvN	GO:0003674,GO:0003824,GO:0003984,GO:0005575,GO:0005622,GO:0005623,GO:0005737,GO:0005829,GO:0005948,GO:0006082,GO:0006520,GO:0006549,GO:0006573,GO:0006807,GO:0008150,GO:0008152,GO:0008652,GO:0009058,GO:0009081,GO:0009082,GO:0009097,GO:0009099,GO:0009987,GO:0016053,GO:0016740,GO:0016744,GO:0019752,GO:0032991,GO:0043436,GO:0044237,GO:0044238,GO:0044249,GO:0044281,GO:0044283,GO:0044424,GO:0044444,GO:0044464,GO:0046394,GO:0071704,GO:1901564,GO:1901566,GO:1901576,GO:1901605,GO:1901607,GO:1902494,GO:1990234	2.2.1.6	ko:K01653	ko00290,ko00650,ko00660,ko00770,ko01100,ko01110,ko01130,ko01210,ko01230,map00290,map00650,map00660,map00770,map01100,map01110,map01130,map01210,map01230	M00019,M00570	R00006,R00014,R00226,R03050,R04672,R04673,R08648	RC00027,RC00106,RC01192,RC02744,RC02893	ko00000,ko00001,ko00002,ko01000	-	-	-	ACT,ACT_5,ALS_ss_C
k141_222487_1	608538.HTH_1878	3.24e-101	300.0	COG2048@1|root,COG2048@2|Bacteria,2G3SY@200783|Aquificae	200783|Aquificae	Cysteine-rich domain	-	-	1.8.7.3,1.8.98.4,1.8.98.5,1.8.98.6	ko:K00241,ko:K03389	ko00020,ko00190,ko00650,ko00680,ko00720,ko01100,ko01110,ko01120,ko01130,ko01200,map00020,map00190,map00650,map00680,map00720,map01100,map01110,map01120,map01130,map01200	M00009,M00011,M00149,M00173,M00356,M00357,M00374,M00376,M00563,M00567	R02164,R04540,R11928,R11931,R11943,R11944	RC00011,RC00045	ko00000,ko00001,ko00002,ko01000	-	-	-	CCG
k141_101214_1	351627.Csac_2605	5.99e-21	91.7	COG0675@1|root,COG0675@2|Bacteria,1TR3R@1239|Firmicutes,24AFY@186801|Clostridia	186801|Clostridia	Transposase, IS605 OrfB family	-	-	-	-	-	-	-	-	-	-	-	-	-
k141_182065_1	638303.Thal_1254	3.54e-41	149.0	COG0849@1|root,COG0849@2|Bacteria,2G57D@200783|Aquificae	200783|Aquificae	cell division	-	-	-	-	-	-	-	-	-	-	-	-	FtsA
k141_161861_1	224324.aq_1373	1.83e-21	91.7	COG1005@1|root,COG1005@2|Bacteria,2G3Y5@200783|Aquificae	200783|Aquificae	NDH-1 shuttles electrons from NADH, via FMN and iron- sulfur (Fe-S) centers, to quinones in the respiratory chain. The immediate electron acceptor for the enzyme in this species is believed to be ubiquinone. Couples the redox reaction to proton translocation (for every two electrons transferred, four hydrogen ions are translocated across the cytoplasmic membrane), and thus conserves the redox energy in a proton gradient. This subunit may bind ubiquinone	nuoH	-	1.6.5.3	ko:K00337	ko00190,ko01100,map00190,map01100	M00144	R11945	RC00061	ko00000,ko00001,ko00002,ko01000	3.D.1	-	-	NADHdh
k141_202268_1	935565.JAEM01000021_gene761	8.88e-73	231.0	COG1360@1|root,COG1360@2|Bacteria,1MU4S@1224|Proteobacteria,2TQKZ@28211|Alphaproteobacteria,2PUZC@265|Paracoccus	28211|Alphaproteobacteria	OmpA family	motB	-	-	ko:K02557	ko02030,ko02040,map02030,map02040	-	-	-	ko00000,ko00001,ko02000,ko02035	1.A.30.1	-	-	OmpA
k141_182066_1	932678.THERU_00070	1.17e-23	101.0	COG3291@1|root,COG3291@2|Bacteria	2|Bacteria	metallopeptidase activity	-	-	3.2.1.4	ko:K01179	ko00500,ko01100,map00500,map01100	-	R06200,R11307,R11308	-	ko00000,ko00001,ko01000	-	GH5,GH9	-	CBM_2,CBM_3,Glyco_hydro_48,Glyco_hydro_9,PKD
k141_163_1	608538.HTH_1263	5.63e-16	74.7	COG1432@1|root,COG1432@2|Bacteria,2G42X@200783|Aquificae	200783|Aquificae	NYN domain	-	-	-	-	-	-	-	-	-	-	-	-	NYN
k141_262903_1	1313265.JNIE01000004_gene463	2.07e-32	120.0	COG1355@1|root,COG1355@2|Bacteria,2G4N2@200783|Aquificae	200783|Aquificae	Belongs to the MEMO1 family	-	-	-	ko:K06990	-	-	-	-	ko00000,ko04812	-	-	-	Memo
k141_141670_1	608538.HTH_0433	6.3e-49	166.0	COG1305@1|root,COG1305@2|Bacteria,2G5A8@200783|Aquificae	200783|Aquificae	Transglutaminase-like superfamily	-	-	-	-	-	-	-	-	-	-	-	-	Transglut_core
k141_60781_1	436114.SYO3AOP1_0341	1.57e-14	74.7	2F1QF@1|root,33UQN@2|Bacteria,2G4X5@200783|Aquificae	200783|Aquificae	-	-	-	-	-	-	-	-	-	-	-	-	-	-
k141_20359_1	1569209.BBPH01000154_gene1752	6.46e-61	198.0	COG0621@1|root,COG0621@2|Bacteria,1MU7N@1224|Proteobacteria,2TQUS@28211|Alphaproteobacteria,2PUDC@265|Paracoccus	28211|Alphaproteobacteria	Catalyzes the methylthiolation of an aspartic acid residue of ribosomal protein S12	rimO	-	2.8.4.4	ko:K14441	-	-	R10652	RC00003,RC03217	ko00000,ko01000,ko03009	-	-	-	Radical_SAM,TRAM,UPF0004
k141_101215_1	1236976.JCM16418_278	4.07e-12	66.2	COG0538@1|root,COG0538@2|Bacteria,1UHPE@1239|Firmicutes,4H9US@91061|Bacilli,26T3H@186822|Paenibacillaceae	91061|Bacilli	Converts isocitrate to alpha ketoglutarate	icd	-	1.1.1.42	ko:K00031	ko00020,ko00480,ko00720,ko01100,ko01110,ko01120,ko01130,ko01200,ko01210,ko01230,ko04146,map00020,map00480,map00720,map01100,map01110,map01120,map01130,map01200,map01210,map01230,map04146	M00009,M00010,M00173,M00740	R00267,R00268,R01899	RC00001,RC00084,RC00114,RC00626,RC02801	br01601,ko00000,ko00001,ko00002,ko01000	-	-	-	Iso_dh
k141_303336_1	1453503.AU05_23335	1.54e-82	244.0	2EEDQ@1|root,32WW0@2|Bacteria,1N23E@1224|Proteobacteria,1SBAX@1236|Gammaproteobacteria,1YJI4@136841|Pseudomonas aeruginosa group	1236|Gammaproteobacteria	-	-	-	-	-	-	-	-	-	-	-	-	-	-
k141_161862_1	204536.SULAZ_0815	6.33e-36	127.0	COG0675@1|root,COG0675@2|Bacteria,2G3KC@200783|Aquificae	200783|Aquificae	TIGRFAM transposase, IS605 OrfB family	-	-	-	-	-	-	-	-	-	-	-	-	OrfB_IS605,OrfB_Zn_ribbon
k141_161862_2	204536.SULAZ_0815	2.05e-29	110.0	COG0675@1|root,COG0675@2|Bacteria,2G3KC@200783|Aquificae	200783|Aquificae	TIGRFAM transposase, IS605 OrfB family	-	-	-	-	-	-	-	-	-	-	-	-	OrfB_IS605,OrfB_Zn_ribbon
k141_202269_1	680646.RMDY18_19700	5.82e-20	90.9	COG1819@1|root,COG1819@2|Bacteria,2I97R@201174|Actinobacteria,1WAVV@1268|Micrococcaceae	201174|Actinobacteria	UDP-glucoronosyl and UDP-glucosyl transferase	-	GO:0003674,GO:0003824,GO:0005575,GO:0005622,GO:0005623,GO:0005886,GO:0006629,GO:0006643,GO:0006664,GO:0008150,GO:0008152,GO:0008194,GO:0008610,GO:0009058,GO:0009247,GO:0009405,GO:0009605,GO:0009607,GO:0009987,GO:0016020,GO:0016740,GO:0016757,GO:0016758,GO:0020012,GO:0030682,GO:0043207,GO:0043226,GO:0043227,GO:0043229,GO:0043231,GO:0044237,GO:0044238,GO:0044249,GO:0044255,GO:0044403,GO:0044413,GO:0044415,GO:0044419,GO:0044424,GO:0044464,GO:0046467,GO:0050896,GO:0051701,GO:0051704,GO:0051707,GO:0051805,GO:0051807,GO:0051832,GO:0051834,GO:0052173,GO:0052200,GO:0052564,GO:0052572,GO:0071704,GO:0071944,GO:0075136,GO:1901135,GO:1901137,GO:1901576,GO:1903509	-	-	-	-	-	-	-	-	-	-	Glyco_tran_28_C,UDPGT
k141_283126_1	1500301.JQMF01000019_gene4923	7.47e-46	158.0	COG1960@1|root,COG1960@2|Bacteria,1MUK0@1224|Proteobacteria,2TSAC@28211|Alphaproteobacteria,4B8GH@82115|Rhizobiaceae	28211|Alphaproteobacteria	acyl-CoA dehydrogenase	gcdH	-	1.3.8.6	ko:K00252	ko00071,ko00310,ko00362,ko00380,ko01100,ko01120,ko01130,map00071,map00310,map00362,map00380,map01100,map01120,map01130	M00032	R02487,R02488,R10074	RC00052,RC00156	ko00000,ko00001,ko00002,ko01000	-	-	-	Acyl-CoA_dh_1,Acyl-CoA_dh_M,Acyl-CoA_dh_N
k141_262906_1	1569209.BBPH01000137_gene2438	2.45e-23	92.0	COG1558@1|root,COG1558@2|Bacteria,1RHI3@1224|Proteobacteria,2U94I@28211|Alphaproteobacteria,2PX7X@265|Paracoccus	28211|Alphaproteobacteria	With FlgF and B makes up the proximal portion of the flagellar basal body rod	flgC	-	-	ko:K02388	ko02040,map02040	-	-	-	ko00000,ko00001,ko02035	-	-	-	Flg_bb_rod,Flg_bbr_C
k141_262906_2	371731.Rsw2DRAFT_0397	6.83e-15	70.1	COG1815@1|root,COG1815@2|Bacteria,1N1G1@1224|Proteobacteria,2UCJ4@28211|Alphaproteobacteria,1FC20@1060|Rhodobacter	28211|Alphaproteobacteria	Structural component of flagellum, the bacterial motility apparatus. Part of the rod structure of flagellar basal body	flgB	-	-	ko:K02387	ko02040,map02040	-	-	-	ko00000,ko00001,ko02035	-	-	-	Flg_bb_rod
k141_141671_1	932678.THERU_04885	1.09e-44	154.0	COG0309@1|root,COG0309@2|Bacteria,2G3KH@200783|Aquificae	200783|Aquificae	hydrogenase expression formation protein HypE	hypE	-	-	ko:K04655	-	-	-	-	ko00000	-	-	-	AIRS,AIRS_C
k141_141671_2	224324.aq_1021	3.48e-11	60.1	COG0375@1|root,COG0375@2|Bacteria,2G4CY@200783|Aquificae	200783|Aquificae	Probably plays a role in a hydrogenase nickel cofactor insertion step	hypA	-	-	ko:K04651	-	-	-	-	ko00000,ko03110	-	-	-	HypA
k141_81010_1	340099.Teth39_0911	6.19e-26	101.0	COG0778@1|root,COG0778@2|Bacteria,1V7AA@1239|Firmicutes,25B3R@186801|Clostridia,42IEC@68295|Thermoanaerobacterales	186801|Clostridia	Nitroreductase family	-	-	-	-	-	-	-	-	-	-	-	-	Nitroreductase
k141_343743_1	795359.TOPB45_1606	1.51e-67	207.0	COG0735@1|root,COG0735@2|Bacteria,2GI0A@200940|Thermodesulfobacteria	200940|Thermodesulfobacteria	Belongs to the Fur family	-	-	-	ko:K09825	-	-	-	-	ko00000,ko03000	-	-	-	FUR
k141_343743_2	795359.TOPB45_0388	1.49e-87	269.0	COG0313@1|root,COG0313@2|Bacteria,2GH63@200940|Thermodesulfobacteria	200940|Thermodesulfobacteria	Catalyzes the 2'-O-methylation of the ribose of cytidine 1402 (C1402) in 16S rRNA	rsmI	-	2.1.1.198	ko:K07056	-	-	-	-	ko00000,ko01000,ko03009	-	-	-	TP_methylase
k141_343743_3	161156.JQKW01000008_gene499	1.04e-78	244.0	COG0821@1|root,COG0821@2|Bacteria,2GHG9@200940|Thermodesulfobacteria	200940|Thermodesulfobacteria	Converts 2C-methyl-D-erythritol 2,4-cyclodiphosphate (ME-2,4cPP) into 1-hydroxy-2-methyl-2-(E)-butenyl 4-diphosphate	ispG	-	1.17.7.1,1.17.7.3	ko:K03526	ko00900,ko01100,ko01110,ko01130,map00900,map01100,map01110,map01130	M00096	R08689,R10859	RC01486	ko00000,ko00001,ko00002,ko01000	-	-	-	GcpE
k141_161863_1	1211115.ALIQ01000094_gene257	2.37e-64	205.0	COG4993@1|root,COG4993@2|Bacteria,1MUQX@1224|Proteobacteria,2TQMV@28211|Alphaproteobacteria	28211|Alphaproteobacteria	Glucose dehydrogenase	gcd	GO:0000287,GO:0003674,GO:0003824,GO:0004344,GO:0005488,GO:0005575,GO:0005623,GO:0005886,GO:0008150,GO:0008152,GO:0008876,GO:0016020,GO:0016021,GO:0016491,GO:0016614,GO:0016901,GO:0019842,GO:0031224,GO:0031406,GO:0036094,GO:0043167,GO:0043168,GO:0043169,GO:0043177,GO:0044425,GO:0044464,GO:0046872,GO:0048037,GO:0048038,GO:0048039,GO:0055114,GO:0070968,GO:0071944,GO:0097159,GO:1901363	1.1.5.2	ko:K00117	ko00030,ko01100,ko01110,ko01130,map00030,map01100,map01110,map01130	-	R06620	RC00066	ko00000,ko00001,ko01000	-	-	-	PQQ,PQQ_2
k141_182068_1	1266998.ATUJ01000006_gene105	7.72e-50	167.0	COG4663@1|root,COG4663@2|Bacteria,1R53Z@1224|Proteobacteria,2U2NX@28211|Alphaproteobacteria	28211|Alphaproteobacteria	Part of the tripartite ATP-independent periplasmic (TRAP) transport system	-	-	-	-	-	-	-	-	-	-	-	-	DctP
k141_182069_1	1303518.CCALI_01200	2.1e-39	142.0	COG0123@1|root,COG0123@2|Bacteria	2|Bacteria	including yeast histone deacetylase and acetoin utilization protein	acuC	-	-	ko:K04768	-	-	-	-	ko00000	-	-	-	Hist_deacetyl
k141_242698_1	1266998.ATUJ01000004_gene1451	0.0	979.0	COG4166@1|root,COG4166@2|Bacteria,1MUVU@1224|Proteobacteria,2TQJX@28211|Alphaproteobacteria,2PW1Y@265|Paracoccus	28211|Alphaproteobacteria	Bacterial extracellular solute-binding proteins, family 5 Middle	nikA	-	-	ko:K02035	ko02024,map02024	M00239	-	-	ko00000,ko00001,ko00002,ko02000	3.A.1.5	-	-	SBP_bac_5
k141_242698_3	1569209.BBPH01000094_gene1386	6.08e-63	193.0	2E4RW@1|root,32ZKE@2|Bacteria,1N9K0@1224|Proteobacteria,2UFDD@28211|Alphaproteobacteria,2PXF1@265|Paracoccus	28211|Alphaproteobacteria	-	-	-	-	-	-	-	-	-	-	-	-	-	-
k141_242698_4	318586.Pden_2468	1.16e-141	407.0	COG0053@1|root,COG0053@2|Bacteria,1MUDS@1224|Proteobacteria,2TT78@28211|Alphaproteobacteria,2PVFF@265|Paracoccus	28211|Alphaproteobacteria	Belongs to the cation diffusion facilitator (CDF) transporter (TC 2.A.4) family	-	-	-	-	-	-	-	-	-	-	-	-	Cation_efflux,ZT_dimer
k141_81011_1	439292.Bsel_0854	7.06e-38	138.0	COG2855@1|root,COG2855@2|Bacteria,1TQYA@1239|Firmicutes,4HCSY@91061|Bacilli,26PZC@186821|Sporolactobacillaceae	91061|Bacilli	Conserved hypothetical protein 698	XK27_12130	-	-	-	-	-	-	-	-	-	-	-	Cons_hypoth698
k141_343744_1	751944.HALDL1_13835	3.07e-16	80.9	COG0661@1|root,arCOG01189@2157|Archaea,2XT2I@28890|Euryarchaeota,23S8M@183963|Halobacteria	183963|Halobacteria	unusual protein kinase	ubiB	-	-	-	-	-	-	-	-	-	-	-	ABC1
k141_40572_1	391008.Smal_0947	6.95e-145	424.0	COG1080@1|root,COG1080@2|Bacteria,1MUT8@1224|Proteobacteria,1RN6R@1236|Gammaproteobacteria,1X33X@135614|Xanthomonadales	135614|Xanthomonadales	General (non sugar-specific) component of the phosphoenolpyruvate-dependent sugar phosphotransferase system (sugar PTS). This major carbohydrate active-transport system catalyzes the phosphorylation of incoming sugar substrates concomitantly with their translocation across the cell membrane. Enzyme I transfers the phosphoryl group from phosphoenolpyruvate (PEP) to the phosphoryl carrier protein (HPr)	ptsI	-	2.7.3.9	ko:K08483	ko02060,map02060	-	-	-	ko00000,ko00001,ko01000,ko02000	8.A.7	-	-	PEP-utilisers_N,PEP-utilizers,PEP-utilizers_C
k141_20361_1	1313265.JNIE01000002_gene955	8.1e-42	144.0	COG0843@1|root,COG0843@2|Bacteria,2G5C6@200783|Aquificae	200783|Aquificae	Belongs to the heme-copper respiratory oxidase family	-	-	1.9.3.1	ko:K02274	ko00190,ko01100,map00190,map01100	M00155	R00081	RC00016	ko00000,ko00001,ko00002,ko01000	3.D.4.2,3.D.4.3,3.D.4.4,3.D.4.6	-	-	COX1
k141_222490_1	932678.THERU_07920	2.36e-29	117.0	COG1236@1|root,COG1236@2|Bacteria,2G3P4@200783|Aquificae	200783|Aquificae	Beta-Casp domain	-	-	-	ko:K07576	-	-	-	-	ko00000	-	-	-	Beta-Casp,Lactamase_B,Lactamase_B_6,RMMBL
k141_283127_1	176299.Atu1672	3.4e-71	227.0	COG0318@1|root,COG0318@2|Bacteria,1MU6G@1224|Proteobacteria,2TRP2@28211|Alphaproteobacteria,4BBRS@82115|Rhizobiaceae	28211|Alphaproteobacteria	AMP-binding enzyme C-terminal domain	-	-	-	-	-	-	-	-	-	-	-	-	AMP-binding,AMP-binding_C
k141_202271_1	1120983.KB894575_gene625	5.74e-95	295.0	COG0568@1|root,COG0568@2|Bacteria,1MVNJ@1224|Proteobacteria,2TS6C@28211|Alphaproteobacteria,1JN6W@119043|Rhodobiaceae	28211|Alphaproteobacteria	Sigma factors are initiation factors that promote the attachment of RNA polymerase to specific initiation sites and are then released. This sigma factor is the primary sigma factor during exponential growth	rpoD	-	-	ko:K03086	-	-	-	-	ko00000,ko03021	-	-	-	Sigma70_ner,Sigma70_r1_1,Sigma70_r1_2,Sigma70_r2,Sigma70_r3,Sigma70_r4
k141_202271_2	357808.RoseRS_1787	1.08e-15	70.1	COG1598@1|root,COG1598@2|Bacteria	2|Bacteria	PFAM Uncharacterised protein family UPF0150	-	-	-	-	-	-	-	-	-	-	-	-	-
k141_182070_1	638303.Thal_0099	1.52e-23	97.1	COG0167@1|root,COG0167@2|Bacteria,2G3JU@200783|Aquificae	200783|Aquificae	Belongs to the dihydroorotate dehydrogenase family. Type 1 subfamily	pyrD	GO:0003674,GO:0003824,GO:0004152,GO:0005575,GO:0005622,GO:0005623,GO:0005737,GO:0006139,GO:0006206,GO:0006207,GO:0006725,GO:0006807,GO:0008150,GO:0008152,GO:0009058,GO:0009112,GO:0009987,GO:0016491,GO:0016627,GO:0016635,GO:0018130,GO:0019856,GO:0034641,GO:0044237,GO:0044238,GO:0044249,GO:0044271,GO:0044281,GO:0044424,GO:0044464,GO:0046112,GO:0046483,GO:0055086,GO:0055114,GO:0071704,GO:0072527,GO:0072528,GO:1901360,GO:1901362,GO:1901564,GO:1901566,GO:1901576	1.3.1.14	ko:K17828	ko00240,ko01100,map00240,map01100	M00051	R01869	RC00051	ko00000,ko00001,ko00002,ko01000	-	-	-	DHO_dh
k141_166_2	522373.Smlt1574	1.02e-82	245.0	COG2703@1|root,COG2703@2|Bacteria,1RI40@1224|Proteobacteria,1S60H@1236|Gammaproteobacteria,1X5YE@135614|Xanthomonadales	135614|Xanthomonadales	Oxygen-binding protein. May be involved in a storage mechanism or for delivery to oxygen-requiring enzymes. The oxygen- binding site contains two iron atoms	-	-	-	ko:K07216	-	-	-	-	ko00000	-	-	-	Hemerythrin
k141_262908_1	932678.THERU_05360	1.15e-44	157.0	COG3074@1|root,COG3074@2|Bacteria,2G4RQ@200783|Aquificae	200783|Aquificae	FtsZ-dependent cytokinesis	-	-	-	-	-	-	-	-	-	-	-	-	-
k141_101218_1	1123247.AUIJ01000008_gene2540	1.17e-31	120.0	COG0463@1|root,COG0463@2|Bacteria,1R6TM@1224|Proteobacteria,2TVH4@28211|Alphaproteobacteria	28211|Alphaproteobacteria	Glycosyltransferase family 92	-	-	-	-	-	-	-	-	-	-	-	-	Glyco_tranf_2_4
k141_40573_1	45351.EDO27037	3.8e-29	113.0	COG0653@1|root,2QS7I@2759|Eukaryota	2759|Eukaryota	ATPase-coupled protein transmembrane transporter activity	secA	GO:0000166,GO:0003674,GO:0003824,GO:0005215,GO:0005488,GO:0005524,GO:0006810,GO:0008104,GO:0008144,GO:0008150,GO:0008320,GO:0008565,GO:0015031,GO:0015399,GO:0015405,GO:0015440,GO:0015450,GO:0015462,GO:0015833,GO:0016462,GO:0016787,GO:0016817,GO:0016818,GO:0016887,GO:0017076,GO:0017111,GO:0022804,GO:0022857,GO:0022884,GO:0030554,GO:0032553,GO:0032555,GO:0032559,GO:0033036,GO:0033220,GO:0035639,GO:0036094,GO:0042623,GO:0042626,GO:0042886,GO:0042887,GO:0043167,GO:0043168,GO:0043492,GO:0045184,GO:0051179,GO:0051234,GO:0055085,GO:0071702,GO:0071705,GO:0071806,GO:0097159,GO:0097367,GO:1901265,GO:1901363,GO:1904680	-	ko:K03070	ko02024,ko03060,ko03070,map02024,map03060,map03070	M00335	-	-	ko00000,ko00001,ko00002,ko02044	3.A.5.1,3.A.5.10,3.A.5.2,3.A.5.4	-	-	SEC-C,SecA_DEAD,SecA_PP_bind,SecA_SW
k141_161865_1	1337093.MBE-LCI_2675	6.84e-41	146.0	COG0683@1|root,COG0683@2|Bacteria,1MWGW@1224|Proteobacteria,2TRSD@28211|Alphaproteobacteria	28211|Alphaproteobacteria	ABC transporter substrate-binding protein	-	-	-	-	-	-	-	-	-	-	-	-	Peripla_BP_6
k141_283128_1	1280946.HY29_03855	6.88e-57	187.0	COG5285@1|root,COG5285@2|Bacteria,1MXBX@1224|Proteobacteria,2U4PZ@28211|Alphaproteobacteria	28211|Alphaproteobacteria	Protein involved in biosynthesis of mitomycin antibiotics polyketide fumonisin	-	-	-	-	-	-	-	-	-	-	-	-	PhyH
k141_167_1	1303518.CCALI_02670	4.79e-44	156.0	COG3664@1|root,COG3664@2|Bacteria	2|Bacteria	PFAM glycoside hydrolase family 39	-	-	-	-	-	-	-	-	-	-	-	-	Big_4,CBM9_1,Cadherin-like,Glyco_hydro_39,Glyco_hydro_43,Laminin_G_3,Pectate_lyase_3,SLH
k141_121427_1	198467.NP92_05320	1.97e-81	263.0	COG1193@1|root,COG1193@2|Bacteria,1TP5W@1239|Firmicutes,4H9NZ@91061|Bacilli,21WJ6@150247|Anoxybacillus	91061|Bacilli	Endonuclease that is involved in the suppression of homologous recombination and may therefore have a key role in the control of bacterial genetic diversity	mutS2	GO:0003674,GO:0003676,GO:0003677,GO:0003684,GO:0003690,GO:0003824,GO:0005488,GO:0005575,GO:0005622,GO:0005623,GO:0006139,GO:0006259,GO:0006281,GO:0006298,GO:0006725,GO:0006807,GO:0006950,GO:0006974,GO:0008094,GO:0008150,GO:0008152,GO:0009987,GO:0016462,GO:0016787,GO:0016817,GO:0016818,GO:0016887,GO:0017111,GO:0030983,GO:0032300,GO:0032991,GO:0033554,GO:0034641,GO:0042623,GO:0043170,GO:0044237,GO:0044238,GO:0044260,GO:0044424,GO:0044464,GO:0046483,GO:0050896,GO:0051716,GO:0071704,GO:0090304,GO:0097159,GO:1901360,GO:1901363,GO:1990391	-	ko:K07456	ko03430,map03430	-	-	-	ko00000,ko00001,ko03400	-	-	-	MutS_V,Smr
k141_343746_1	932678.THERU_04975	6.52e-67	209.0	COG0007@1|root,COG0007@2|Bacteria,2G4UH@200783|Aquificae	200783|Aquificae	Catalyzes 2 sequential methylations, the formation of precorrin-1 and S-adenosyl-L-homocysteine from S-adenosyl-L-methionine and uroporphyrin III, and the formation of precorrin-2 and S-adenosyl-L-homocysteine from S-adenosyl-L-methionine and precorrin-1	-	-	2.1.1.107	ko:K02303	ko00860,ko01100,ko01110,ko01120,map00860,map01100,map01110,map01120	M00121	R03194	RC00003,RC00871	ko00000,ko00001,ko00002,ko01000	-	-	-	TP_methylase
k141_20363_1	176299.Atu0956	2.48e-37	129.0	COG3740@1|root,COG3740@2|Bacteria,1N2D8@1224|Proteobacteria,2UD3U@28211|Alphaproteobacteria,4B8W0@82115|Rhizobiaceae	28211|Alphaproteobacteria	Phage head maturation protease	gp35	-	-	ko:K06904	-	-	-	-	ko00000	-	-	-	Peptidase_S78
k141_40574_1	932678.THERU_02555	4.16e-15	70.9	COG0041@1|root,COG0041@2|Bacteria,2G3Z7@200783|Aquificae	200783|Aquificae	Catalyzes the conversion of N5-carboxyaminoimidazole ribonucleotide (N5-CAIR) to 4-carboxy-5-aminoimidazole ribonucleotide (CAIR)	purE	-	5.4.99.18	ko:K01588	ko00230,ko01100,ko01110,ko01130,map00230,map01100,map01110,map01130	M00048	R07405	RC01947	ko00000,ko00001,ko00002,ko01000	-	-	-	AIRC
k141_40574_2	497965.Cyan7822_2275	1.43e-13	71.2	COG2199@1|root,COG3706@2|Bacteria,1G35Y@1117|Cyanobacteria,3KG3J@43988|Cyanothece	1117|Cyanobacteria	PFAM GGDEF domain containing protein	-	-	2.7.7.65	ko:K21020	ko02025,map02025	-	-	-	ko00000,ko00001,ko01000	-	-	-	GGDEF,Response_reg
k141_141674_1	1297581.H919_03632	1e-135	385.0	COG2082@1|root,COG2082@2|Bacteria,1V1SX@1239|Firmicutes,4HCSR@91061|Bacilli,21VAN@150247|Anoxybacillus	91061|Bacilli	Precorrin-8X methylmutase	cbiC	-	5.4.99.60,5.4.99.61	ko:K06042	ko00860,ko01100,map00860,map01100	-	R05177,R05814	RC01292,RC01980	ko00000,ko00001,ko01000	-	-	-	CbiC
k141_141674_2	1267580.AF6_2150	1.06e-108	322.0	COG1903@1|root,COG1903@2|Bacteria,1TQ3M@1239|Firmicutes,4HBDG@91061|Bacilli,21WT2@150247|Anoxybacillus	91061|Bacilli	CbiD	cbiD	-	2.1.1.195	ko:K02188	ko00860,ko01100,map00860,map01100	-	R07773	RC00003,RC02051	ko00000,ko00001,ko01000	-	-	-	CbiD
k141_182072_1	608538.HTH_0977	1.74e-58	184.0	COG0521@1|root,COG0521@2|Bacteria,2G4GN@200783|Aquificae	200783|Aquificae	Probable molybdopterin binding domain	-	-	2.7.7.75	ko:K03831	ko00790,ko01100,ko04122,map00790,map01100,map04122	-	R09726	RC00002	ko00000,ko00001,ko01000	-	-	-	MoCF_biosynth
k141_202273_1	371731.Rsw2DRAFT_0286	5.5e-62	199.0	COG1609@1|root,COG1609@2|Bacteria,1MUEP@1224|Proteobacteria,2TQM4@28211|Alphaproteobacteria,1FARN@1060|Rhodobacter	28211|Alphaproteobacteria	periplasmic binding protein LacI transcriptional regulator	-	-	-	ko:K06145	-	-	-	-	ko00000,ko03000	-	-	-	LacI,Peripla_BP_1,Peripla_BP_3
k141_182073_1	1214184.ALKY01000018_gene509	4.64e-31	115.0	COG0030@1|root,COG0030@2|Bacteria,1TP9W@1239|Firmicutes,4HA4R@91061|Bacilli,1WTA3@1307|Streptococcus suis	91061|Bacilli	Specifically dimethylates two adjacent adenosines (A1518 and A1519) in the loop of a conserved hairpin near the 3'-end of 16S rRNA in the 30S particle. May play a critical role in biogenesis of 30S subunits	ksgA	GO:0000154,GO:0000179,GO:0001510,GO:0003674,GO:0003824,GO:0005575,GO:0005622,GO:0005623,GO:0005737,GO:0006139,GO:0006364,GO:0006396,GO:0006725,GO:0006807,GO:0008150,GO:0008152,GO:0008168,GO:0008170,GO:0008173,GO:0008649,GO:0008757,GO:0009451,GO:0009987,GO:0010467,GO:0016070,GO:0016072,GO:0016433,GO:0016740,GO:0016741,GO:0022613,GO:0031167,GO:0032259,GO:0034470,GO:0034641,GO:0034660,GO:0042254,GO:0043170,GO:0043412,GO:0043414,GO:0044085,GO:0044237,GO:0044238,GO:0044260,GO:0044424,GO:0044464,GO:0046483,GO:0071704,GO:0071840,GO:0090304,GO:0140098,GO:0140102,GO:1901360	2.1.1.182	ko:K02528	-	-	R10716	RC00003,RC03257	ko00000,ko01000,ko03009	-	-	-	RrnaAD
k141_182073_2	1123312.KB904582_gene1368	5.29e-51	164.0	COG0537@1|root,COG0537@2|Bacteria,1V7FG@1239|Firmicutes,4HIUY@91061|Bacilli	91061|Bacilli	COG0537 Diadenosine tetraphosphate (Ap4A) hydrolase and other HIT family hydrolases	-	-	-	-	-	-	-	-	-	-	-	-	HIT
k141_303337_1	1458427.BAWN01000005_gene232	4.84e-264	743.0	COG1132@1|root,COG1132@2|Bacteria,1MUBM@1224|Proteobacteria,2VHAN@28216|Betaproteobacteria,4A9XP@80864|Comamonadaceae	28216|Betaproteobacteria	Involved in lipid A export and possibly also in glycerophospholipid export and for biogenesis of the outer membrane. Transmembrane domains (TMD) form a pore in the inner membrane and the ATP-binding domain (NBD) is responsible for energy generation	msbA	-	-	ko:K02021,ko:K11085	ko02010,map02010	-	-	-	ko00000,ko00001,ko01000,ko02000	3.A.1.106,3.A.1.110,3.A.1.112,3.A.1.113,3.A.1.117,3.A.1.21	-	-	ABC_membrane,ABC_tran
k141_303337_2	365046.Rta_21130	5.8e-260	723.0	COG1530@1|root,COG1530@2|Bacteria,1MV65@1224|Proteobacteria,2VI3N@28216|Betaproteobacteria,4AA30@80864|Comamonadaceae	28216|Betaproteobacteria	ribonuclease, Rne Rng family	cafA	-	-	ko:K08301	-	-	-	-	ko00000,ko01000,ko03009,ko03019	-	-	-	RNase_E_G,S1
k141_303337_3	1458427.BAWN01000005_gene230	1.09e-81	249.0	COG0424@1|root,COG0424@2|Bacteria,1RH6H@1224|Proteobacteria,2VQC3@28216|Betaproteobacteria,4ADGX@80864|Comamonadaceae	28216|Betaproteobacteria	Maf-like protein	maf	-	-	ko:K06287	-	-	-	-	ko00000	-	-	-	Maf
k141_303337_4	1286631.X805_10270	3.66e-77	233.0	COG1576@1|root,COG1576@2|Bacteria,1R9Z2@1224|Proteobacteria,2VQ2M@28216|Betaproteobacteria,1KKWH@119065|unclassified Burkholderiales	28216|Betaproteobacteria	Specifically methylates the pseudouridine at position 1915 (m3Psi1915) in 23S rRNA	rlmH	-	2.1.1.177	ko:K00783	-	-	-	-	ko00000,ko01000,ko03009	-	-	-	SPOUT_MTase
k141_303337_5	1268622.AVS7_02810	2.39e-65	207.0	COG0799@1|root,COG0799@2|Bacteria,1MZEF@1224|Proteobacteria,2VRRV@28216|Betaproteobacteria,4ADH1@80864|Comamonadaceae	28216|Betaproteobacteria	Functions as a ribosomal silencing factor. Interacts with ribosomal protein L14 (rplN), blocking formation of intersubunit bridge B8. Prevents association of the 30S and 50S ribosomal subunits and the formation of functional ribosomes, thus repressing translation	rsfS	-	-	ko:K09710	-	-	-	-	ko00000,ko03009	-	-	-	RsfS
k141_303337_6	1458427.BAWN01000005_gene227	5.99e-75	233.0	COG1057@1|root,COG1057@2|Bacteria,1RD0J@1224|Proteobacteria,2VSQ7@28216|Betaproteobacteria,4AE0B@80864|Comamonadaceae	28216|Betaproteobacteria	Catalyzes the reversible adenylation of nicotinate mononucleotide (NaMN) to nicotinic acid adenine dinucleotide (NaAD)	nadD	-	2.7.7.18	ko:K00969	ko00760,ko01100,map00760,map01100	M00115	R00137,R03005	RC00002	ko00000,ko00001,ko00002,ko01000	-	-	-	CTP_transf_like
k141_303337_7	1458427.BAWN01000005_gene226	7.35e-199	553.0	COG0408@1|root,COG0408@2|Bacteria,1MWMF@1224|Proteobacteria,2VIN4@28216|Betaproteobacteria,4A9TR@80864|Comamonadaceae	28216|Betaproteobacteria	Involved in the heme biosynthesis. Catalyzes the aerobic oxidative decarboxylation of propionate groups of rings A and B of coproporphyrinogen-III to yield the vinyl groups in protoporphyrinogen-IX	hemF	GO:0003674,GO:0005488,GO:0005515,GO:0042802,GO:0042803,GO:0046983	1.3.3.3	ko:K00228	ko00860,ko01100,ko01110,map00860,map01100,map01110	M00121	R03220	RC00884	ko00000,ko00001,ko00002,ko01000	-	-	-	Coprogen_oxidas
k141_303337_8	1223521.BBJX01000004_gene2381	3.65e-222	622.0	COG0151@1|root,COG0151@2|Bacteria,1MUAH@1224|Proteobacteria,2VH9J@28216|Betaproteobacteria,4A9X8@80864|Comamonadaceae	28216|Betaproteobacteria	Belongs to the GARS family	purD	-	6.3.4.13	ko:K01945	ko00230,ko01100,ko01110,ko01130,map00230,map01100,map01110,map01130	M00048	R04144	RC00090,RC00166	ko00000,ko00001,ko00002,ko01000	-	-	-	GARS_A,GARS_C,GARS_N
k141_303337_9	1265502.KB905929_gene2230	1.17e-142	405.0	COG0217@1|root,COG0217@2|Bacteria,1MW3X@1224|Proteobacteria,2VIA5@28216|Betaproteobacteria,4AANU@80864|Comamonadaceae	28216|Betaproteobacteria	transcriptional regulatory protein	yebC	-	-	-	-	-	-	-	-	-	-	-	Transcrip_reg
k141_303337_10	397945.Aave_3204	1.58e-257	718.0	COG0433@1|root,COG0433@2|Bacteria,1MU59@1224|Proteobacteria,2VIJY@28216|Betaproteobacteria,4AA9X@80864|Comamonadaceae	28216|Betaproteobacteria	Bacterial protein of unknown function (DUF853)	yjgR	-	-	ko:K06915	-	-	-	-	ko00000	-	-	-	DUF853
k141_303337_11	305700.B447_02201	9.18e-200	594.0	COG5001@1|root,COG5001@2|Bacteria,1MU2C@1224|Proteobacteria,2VH3V@28216|Betaproteobacteria,2KV2U@206389|Rhodocyclales	206389|Rhodocyclales	PAS fold	-	-	-	-	-	-	-	-	-	-	-	-	EAL,GGDEF,PAS_4,PAS_7,PAS_8,PAS_9
k141_303337_12	1458427.BAWN01000005_gene223	1.1e-228	644.0	COG2925@1|root,COG2925@2|Bacteria,1MV0U@1224|Proteobacteria,2VINN@28216|Betaproteobacteria,4ABA4@80864|Comamonadaceae	28216|Betaproteobacteria	Exonuclease, RNase T and DNA polymerase III	sbcB	-	3.1.11.1	ko:K01141	ko03430,map03430	-	-	-	ko00000,ko00001,ko01000,ko03400	-	-	-	Exonuc_X-T_C,RNase_T
k141_81014_1	638303.Thal_1568	2.41e-71	230.0	COG0843@1|root,COG0843@2|Bacteria,2G5C6@200783|Aquificae	200783|Aquificae	Belongs to the heme-copper respiratory oxidase family	-	-	1.9.3.1	ko:K02274	ko00190,ko01100,map00190,map01100	M00155	R00081	RC00016	ko00000,ko00001,ko00002,ko01000	3.D.4.2,3.D.4.3,3.D.4.4,3.D.4.6	-	-	COX1
k141_262910_1	522373.Smlt1990	1.65e-136	394.0	COG1420@1|root,COG1420@2|Bacteria,1MVX4@1224|Proteobacteria,1RR2F@1236|Gammaproteobacteria,1X44P@135614|Xanthomonadales	135614|Xanthomonadales	Negative regulator of class I heat shock genes (grpE- dnaK-dnaJ and groELS operons). Prevents heat-shock induction of these operons	hrcA	-	-	ko:K03705	-	-	-	-	ko00000,ko03000	-	-	-	HrcA,HrcA_DNA-bdg
k141_262910_2	522373.Smlt1989	5.9e-231	649.0	COG0497@1|root,COG0497@2|Bacteria,1MUNP@1224|Proteobacteria,1RNPZ@1236|Gammaproteobacteria,1X3M2@135614|Xanthomonadales	135614|Xanthomonadales	May be involved in recombinational repair of damaged DNA	recN	-	-	ko:K03631	-	-	-	-	ko00000,ko03400	-	-	-	SMC_N
k141_40575_1	608538.HTH_0977	3.02e-68	212.0	COG0521@1|root,COG0521@2|Bacteria,2G4GN@200783|Aquificae	200783|Aquificae	Probable molybdopterin binding domain	-	-	2.7.7.75	ko:K03831	ko00790,ko01100,ko04122,map00790,map01100,map04122	-	R09726	RC00002	ko00000,ko00001,ko01000	-	-	-	MoCF_biosynth
k141_40576_1	1458427.BAWN01000006_gene457	3.16e-59	194.0	COG1485@1|root,COG1485@2|Bacteria,1MUUW@1224|Proteobacteria,2VHQX@28216|Betaproteobacteria,4AAAE@80864|Comamonadaceae	28216|Betaproteobacteria	PFAM AFG1-family ATPase	yhcM	-	-	ko:K06916	-	-	-	-	ko00000,ko03036	-	-	-	AFG1_ATPase
k141_40577_1	522373.Smlt2688	5.02e-67	211.0	COG2141@1|root,COG2141@2|Bacteria,1MWDV@1224|Proteobacteria,1RYCM@1236|Gammaproteobacteria	1236|Gammaproteobacteria	COG2141 Coenzyme F420-dependent N5,N10-methylene tetrahydromethanopterin reductase and related flavin-dependent oxidoreductases	-	-	-	-	-	-	-	-	-	-	-	-	Bac_luciferase
k141_40577_2	1235457.C404_16820	2.28e-12	61.2	COG0656@1|root,COG0656@2|Bacteria	2|Bacteria	aldo-keto reductase (NADP) activity	dkgB	GO:0003674,GO:0003824,GO:0004033,GO:0006081,GO:0008150,GO:0008152,GO:0009056,GO:0009438,GO:0009987,GO:0016491,GO:0016614,GO:0016616,GO:0042180,GO:0042182,GO:0044237,GO:0044248,GO:0044281,GO:0044282,GO:0046185,GO:0047681,GO:0051596,GO:0055114,GO:0071704,GO:1901575,GO:1990002	1.1.1.346	ko:K06222	-	-	-	-	ko00000,ko01000	-	-	iEcolC_1368.EcolC_3458	Aldo_ket_red
k141_202274_1	224324.aq_1362	1.41e-31	120.0	COG0604@1|root,COG0604@2|Bacteria,2G4NX@200783|Aquificae	200783|Aquificae	Alcohol dehydrogenase	-	-	-	-	-	-	-	-	-	-	-	-	ADH_N,ADH_zinc_N
k141_60785_1	318586.Pden_0751	1.37e-43	151.0	COG0697@1|root,COG0697@2|Bacteria,1MY2U@1224|Proteobacteria,2TV71@28211|Alphaproteobacteria,2PUYD@265|Paracoccus	28211|Alphaproteobacteria	EamA-like transporter family	-	-	-	ko:K15270	-	-	-	-	ko00000,ko02000	2.A.7.3.7	-	-	EamA
k141_60785_2	1569209.BBPH01000221_gene2245	9.62e-109	322.0	28I2R@1|root,2Z86Q@2|Bacteria,1MWS6@1224|Proteobacteria,2U0Q6@28211|Alphaproteobacteria,2PU1W@265|Paracoccus	28211|Alphaproteobacteria	Putative rhamnosyl transferase	-	-	-	-	-	-	-	-	-	-	-	-	Rhamno_transf
k141_60785_3	1525715.IX54_04615	8.2e-81	239.0	COG0048@1|root,COG0048@2|Bacteria,1RCWY@1224|Proteobacteria,2U70K@28211|Alphaproteobacteria,2PWX7@265|Paracoccus	28211|Alphaproteobacteria	Interacts with and stabilizes bases of the 16S rRNA that are involved in tRNA selection in the A site and with the mRNA backbone. Located at the interface of the 30S and 50S subunits, it traverses the body of the 30S subunit contacting proteins on the other side and probably holding the rRNA structure together. The combined cluster of proteins S8, S12 and S17 appears to hold together the shoulder and platform of the 30S subunit	rpsL	GO:0003674,GO:0003735,GO:0005198,GO:0005575,GO:0005622,GO:0005623,GO:0005737,GO:0005840,GO:0006412,GO:0006518,GO:0006807,GO:0008150,GO:0008152,GO:0009058,GO:0009059,GO:0009987,GO:0010467,GO:0019538,GO:0032991,GO:0034641,GO:0034645,GO:0043043,GO:0043170,GO:0043226,GO:0043228,GO:0043229,GO:0043232,GO:0043603,GO:0043604,GO:0044237,GO:0044238,GO:0044249,GO:0044260,GO:0044267,GO:0044271,GO:0044424,GO:0044444,GO:0044464,GO:0071704,GO:1901564,GO:1901566,GO:1901576,GO:1990904	-	ko:K02950	ko03010,map03010	M00178,M00179	-	-	br01610,ko00000,ko00001,ko00002,ko03011	-	-	-	Ribosom_S12_S23
k141_60785_4	1446473.JHWH01000007_gene493	1.1e-103	300.0	COG0049@1|root,COG0049@2|Bacteria,1MXC8@1224|Proteobacteria,2TSI8@28211|Alphaproteobacteria,2PW0F@265|Paracoccus	28211|Alphaproteobacteria	One of the primary rRNA binding proteins, it binds directly to 16S rRNA where it nucleates assembly of the head domain of the 30S subunit. Is located at the subunit interface close to the decoding center, probably blocks exit of the E-site tRNA	rpsG	GO:0000028,GO:0003674,GO:0003676,GO:0003723,GO:0003729,GO:0003735,GO:0005198,GO:0005488,GO:0005575,GO:0005622,GO:0005623,GO:0005737,GO:0005829,GO:0005840,GO:0006412,GO:0006518,GO:0006807,GO:0006996,GO:0008150,GO:0008152,GO:0009058,GO:0009059,GO:0009987,GO:0010467,GO:0015935,GO:0016043,GO:0019538,GO:0019843,GO:0022607,GO:0022613,GO:0022618,GO:0022626,GO:0022627,GO:0032991,GO:0034622,GO:0034641,GO:0034645,GO:0042254,GO:0042255,GO:0042274,GO:0043043,GO:0043170,GO:0043226,GO:0043228,GO:0043229,GO:0043232,GO:0043603,GO:0043604,GO:0043933,GO:0044085,GO:0044237,GO:0044238,GO:0044249,GO:0044260,GO:0044267,GO:0044271,GO:0044391,GO:0044422,GO:0044424,GO:0044444,GO:0044445,GO:0044446,GO:0044464,GO:0065003,GO:0070925,GO:0071704,GO:0071826,GO:0071840,GO:0097159,GO:1901363,GO:1901564,GO:1901566,GO:1901576,GO:1990904	-	ko:K02992	ko03010,map03010	M00178,M00179	-	-	br01610,ko00000,ko00001,ko00002,ko03011	-	-	-	Ribosomal_S7
k141_60785_5	376733.IT41_04240	0.0	1358.0	COG0480@1|root,COG0480@2|Bacteria,1MUCV@1224|Proteobacteria,2TQVI@28211|Alphaproteobacteria,2PW0E@265|Paracoccus	28211|Alphaproteobacteria	Catalyzes the GTP-dependent ribosomal translocation step during translation elongation. During this step, the ribosome changes from the pre-translocational (PRE) to the post- translocational (POST) state as the newly formed A-site-bound peptidyl-tRNA and P-site-bound deacylated tRNA move to the P and E sites, respectively. Catalyzes the coordinated movement of the two tRNA molecules, the mRNA and conformational changes in the ribosome	fusA	-	-	ko:K02355	-	-	-	-	ko00000,ko03012,ko03029	-	-	-	EFG_C,EFG_II,EFG_IV,GTP_EFTU,GTP_EFTU_D2
k141_60785_6	1525715.IX54_04600	2.7e-278	761.0	COG0050@1|root,COG0050@2|Bacteria,1MVC0@1224|Proteobacteria,2TQP8@28211|Alphaproteobacteria,2PVIA@265|Paracoccus	28211|Alphaproteobacteria	GTP-dependent binding of aminoacyl-tRNA to the A-site of ribosomes during protein biosynthesis	tuf	GO:0005575,GO:0005622,GO:0005623,GO:0005737,GO:0044424,GO:0044464	-	ko:K02358	-	-	-	-	ko00000,ko03012,ko03029,ko04147	-	-	-	GTP_EFTU,GTP_EFTU_D2,GTP_EFTU_D3
k141_60785_8	1417296.U879_05990	1.15e-41	145.0	28JU1@1|root,2Z9J4@2|Bacteria,1R7R9@1224|Proteobacteria,2U6K0@28211|Alphaproteobacteria	28211|Alphaproteobacteria	-	-	-	-	-	-	-	-	-	-	-	-	-	GIY-YIG
k141_262911_1	439375.Oant_3077	5.23e-138	405.0	COG0578@1|root,COG0578@2|Bacteria,1MUMY@1224|Proteobacteria,2TQV2@28211|Alphaproteobacteria,1J3FN@118882|Brucellaceae	28211|Alphaproteobacteria	C-terminal domain of alpha-glycerophosphate oxidase	-	-	1.1.5.3	ko:K00111	ko00564,ko01110,map00564,map01110	-	R00848	RC00029	ko00000,ko00001,ko01000	-	-	-	DAO,DAO_C
k141_323536_2	675813.VIB_001485	0.0	921.0	COG0134@1|root,COG0135@1|root,COG0134@2|Bacteria,COG0135@2|Bacteria,1MW5K@1224|Proteobacteria,1RNYH@1236|Gammaproteobacteria,1XSS7@135623|Vibrionales	135623|Vibrionales	Belongs to the TrpC family	trpC	GO:0000162,GO:0003674,GO:0003824,GO:0004425,GO:0004640,GO:0006082,GO:0006520,GO:0006568,GO:0006576,GO:0006586,GO:0006725,GO:0006807,GO:0008150,GO:0008152,GO:0008652,GO:0009058,GO:0009072,GO:0009073,GO:0009308,GO:0009309,GO:0009987,GO:0016053,GO:0016829,GO:0016830,GO:0016831,GO:0016853,GO:0016860,GO:0016861,GO:0018130,GO:0019438,GO:0019752,GO:0034641,GO:0042401,GO:0042430,GO:0042435,GO:0043436,GO:0044106,GO:0044237,GO:0044238,GO:0044249,GO:0044271,GO:0044281,GO:0044283,GO:0046219,GO:0046394,GO:0046483,GO:0071704,GO:1901360,GO:1901362,GO:1901564,GO:1901566,GO:1901576,GO:1901605,GO:1901607	4.1.1.48,5.3.1.24	ko:K13498	ko00400,ko01100,ko01110,ko01130,ko01230,map00400,map01100,map01110,map01130,map01230	M00023	R03508,R03509	RC00944,RC00945	ko00000,ko00001,ko00002,ko01000	-	-	-	IGPS,PRAI
k141_323536_3	675813.VIB_001486	4.23e-289	789.0	COG0133@1|root,COG0133@2|Bacteria,1MUS8@1224|Proteobacteria,1RP4D@1236|Gammaproteobacteria,1XT49@135623|Vibrionales	135623|Vibrionales	The beta subunit is responsible for the synthesis of L- tryptophan from indole and L-serine	trpB	GO:0000162,GO:0003674,GO:0003824,GO:0004834,GO:0005575,GO:0005622,GO:0005623,GO:0005737,GO:0006082,GO:0006520,GO:0006568,GO:0006576,GO:0006586,GO:0006725,GO:0006807,GO:0008150,GO:0008152,GO:0008652,GO:0009058,GO:0009072,GO:0009073,GO:0009308,GO:0009309,GO:0009987,GO:0016053,GO:0016829,GO:0016835,GO:0016836,GO:0018130,GO:0019438,GO:0019752,GO:0034641,GO:0042401,GO:0042430,GO:0042435,GO:0043436,GO:0044106,GO:0044237,GO:0044238,GO:0044249,GO:0044271,GO:0044281,GO:0044283,GO:0044424,GO:0044464,GO:0046219,GO:0046394,GO:0046483,GO:0071704,GO:1901360,GO:1901362,GO:1901564,GO:1901566,GO:1901576,GO:1901605,GO:1901607	4.2.1.20	ko:K01696	ko00260,ko00400,ko01100,ko01110,ko01130,ko01230,map00260,map00400,map01100,map01110,map01130,map01230	M00023	R00674,R02340,R02722	RC00209,RC00210,RC00700,RC00701,RC02868	ko00000,ko00001,ko00002,ko01000	-	-	-	PALP
k141_323536_4	675813.VIB_001487	7.14e-188	522.0	COG0159@1|root,COG0159@2|Bacteria,1MXJV@1224|Proteobacteria,1RMGN@1236|Gammaproteobacteria,1XTDE@135623|Vibrionales	135623|Vibrionales	The alpha subunit is responsible for the aldol cleavage of indoleglycerol phosphate to indole and glyceraldehyde 3- phosphate	trpA	GO:0000162,GO:0003674,GO:0003824,GO:0004834,GO:0006082,GO:0006520,GO:0006568,GO:0006576,GO:0006586,GO:0006725,GO:0006807,GO:0008150,GO:0008152,GO:0008652,GO:0009058,GO:0009072,GO:0009073,GO:0009308,GO:0009309,GO:0009987,GO:0016053,GO:0016829,GO:0016835,GO:0016836,GO:0018130,GO:0019438,GO:0019752,GO:0034641,GO:0042401,GO:0042430,GO:0042435,GO:0043436,GO:0044106,GO:0044237,GO:0044238,GO:0044249,GO:0044271,GO:0044281,GO:0044283,GO:0046219,GO:0046394,GO:0046483,GO:0071704,GO:1901360,GO:1901362,GO:1901564,GO:1901566,GO:1901576,GO:1901605,GO:1901607	4.2.1.20	ko:K01695	ko00260,ko00400,ko01100,ko01110,ko01130,ko01230,map00260,map00400,map01100,map01110,map01130,map01230	M00023	R00674,R02340,R02722	RC00209,RC00210,RC00700,RC00701,RC02868	ko00000,ko00001,ko00002,ko01000	-	-	-	Trp_syntA
k141_323536_5	675813.VIB_001488	2.86e-268	736.0	COG3004@1|root,COG3004@2|Bacteria,1MW15@1224|Proteobacteria,1RNDE@1236|Gammaproteobacteria,1XT58@135623|Vibrionales	1236|Gammaproteobacteria	) H( ) antiporter that extrudes sodium in exchange for external protons	nhaA	GO:0003674,GO:0005215,GO:0005451,GO:0005488,GO:0005543,GO:0005575,GO:0005623,GO:0005886,GO:0005887,GO:0006810,GO:0006811,GO:0006812,GO:0006814,GO:0006873,GO:0006875,GO:0006883,GO:0006885,GO:0006950,GO:0006970,GO:0008150,GO:0008289,GO:0008324,GO:0009628,GO:0009651,GO:0009987,GO:0015075,GO:0015077,GO:0015078,GO:0015081,GO:0015291,GO:0015297,GO:0015298,GO:0015299,GO:0015318,GO:0015385,GO:0015491,GO:0015672,GO:0016020,GO:0016021,GO:0019725,GO:0022804,GO:0022857,GO:0022890,GO:0030001,GO:0030003,GO:0030004,GO:0030641,GO:0031224,GO:0031226,GO:0034220,GO:0035725,GO:0042592,GO:0043157,GO:0043167,GO:0043168,GO:0044425,GO:0044459,GO:0044464,GO:0046873,GO:0048878,GO:0050801,GO:0050896,GO:0051179,GO:0051234,GO:0051453,GO:0055065,GO:0055067,GO:0055078,GO:0055080,GO:0055082,GO:0055085,GO:0065007,GO:0065008,GO:0071944,GO:0098655,GO:0098660,GO:0098662,GO:0098771,GO:0099516,GO:1901611,GO:1901612,GO:1902600	-	ko:K03313	-	-	-	-	ko00000,ko02000	2.A.33.1	-	iSF_1195.SF0016,iSFxv_1172.SFxv_0017,iS_1188.S0018	Na_H_antiport_1
k141_323536_6	675813.VIB_001489	1.43e-118	340.0	COG2917@1|root,COG2917@2|Bacteria,1NWIZ@1224|Proteobacteria,1RQAB@1236|Gammaproteobacteria,1XT4H@135623|Vibrionales	135623|Vibrionales	probably involved in intracellular septation	ispZ	-	-	ko:K06190	-	-	-	-	ko00000	-	-	-	IspA
k141_323536_7	675813.VIB_001490	4.69e-79	234.0	COG1607@1|root,COG1607@2|Bacteria,1MZAZ@1224|Proteobacteria,1SA9N@1236|Gammaproteobacteria,1XWWY@135623|Vibrionales	135623|Vibrionales	COG1607 Acyl-CoA hydrolase	yciA	-	-	ko:K10806	ko01040,map01040	-	-	-	ko00000,ko00001,ko01000,ko01004	-	-	-	4HBT
k141_323536_8	675813.VIB_001491	1.86e-63	194.0	COG2350@1|root,COG2350@2|Bacteria,1MZ9Z@1224|Proteobacteria,1S8UC@1236|Gammaproteobacteria,1XXWF@135623|Vibrionales	135623|Vibrionales	protein conserved in bacteria	yciI	-	-	ko:K09780	-	-	-	-	ko00000	-	-	-	YCII
k141_323536_9	675813.VIB_001492	6.9e-77	229.0	2B0AA@1|root,31SMA@2|Bacteria,1QJXS@1224|Proteobacteria,1THZX@1236|Gammaproteobacteria,1XY1G@135623|Vibrionales	135623|Vibrionales	Type II secretion system (T2SS) pilotin, S protein	-	-	-	-	-	-	-	-	-	-	-	-	T2SSS_2
k141_323536_10	675813.VIB_001493	1.28e-163	458.0	COG0132@1|root,COG0132@2|Bacteria,1RDRK@1224|Proteobacteria,1RSHS@1236|Gammaproteobacteria,1XSF9@135623|Vibrionales	135623|Vibrionales	Catalyzes a mechanistically unusual reaction, the ATP- dependent insertion of CO2 between the N7 and N8 nitrogen atoms of 7,8-diaminopelargonic acid (DAPA) to form an ureido ring	bioD	GO:0003674,GO:0003824,GO:0004141,GO:0005575,GO:0005622,GO:0005623,GO:0005737,GO:0005829,GO:0006082,GO:0006732,GO:0006766,GO:0006767,GO:0006768,GO:0006790,GO:0006807,GO:0008150,GO:0008152,GO:0009058,GO:0009102,GO:0009108,GO:0009110,GO:0009987,GO:0016053,GO:0016874,GO:0016879,GO:0016882,GO:0017144,GO:0018130,GO:0019752,GO:0032787,GO:0034641,GO:0042364,GO:0043436,GO:0043603,GO:0043604,GO:0044237,GO:0044249,GO:0044271,GO:0044272,GO:0044281,GO:0044283,GO:0044424,GO:0044444,GO:0044464,GO:0046394,GO:0046483,GO:0051186,GO:0051188,GO:0071704,GO:0072330,GO:1901360,GO:1901362,GO:1901564,GO:1901566,GO:1901576	6.3.3.3	ko:K01935	ko00780,ko01100,map00780,map01100	M00123,M00573,M00577	R03182	RC00868	ko00000,ko00001,ko00002,ko01000	-	-	-	AAA_26
k141_323536_11	675813.VIB_001494	5.93e-195	540.0	COG0500@1|root,COG2226@2|Bacteria,1PA5F@1224|Proteobacteria,1RY7A@1236|Gammaproteobacteria,1XTUZ@135623|Vibrionales	135623|Vibrionales	Converts the free carboxyl group of a malonyl-thioester to its methyl ester by transfer of a methyl group from S-adenosyl- L-methionine (SAM). It allows to synthesize pimeloyl-ACP via the fatty acid synthetic pathway	bioC	-	2.1.1.197	ko:K02169	ko00780,ko01100,map00780,map01100	M00572	R09543	RC00003,RC00460	ko00000,ko00001,ko00002,ko01000	-	-	-	Methyltransf_11
k141_323536_12	675813.VIB_001495	2.32e-260	715.0	COG0156@1|root,COG0156@2|Bacteria,1MVVH@1224|Proteobacteria,1RNS6@1236|Gammaproteobacteria,1XTHY@135623|Vibrionales	135623|Vibrionales	Catalyzes the decarboxylative condensation of pimeloyl- acyl-carrier protein and L-alanine to produce 8-amino-7- oxononanoate (AON), acyl-carrier protein , and carbon dioxide	bioF	GO:0003674,GO:0003824,GO:0006082,GO:0006732,GO:0006766,GO:0006767,GO:0006768,GO:0006790,GO:0006807,GO:0008150,GO:0008152,GO:0008710,GO:0009058,GO:0009102,GO:0009108,GO:0009110,GO:0009987,GO:0016053,GO:0016740,GO:0016746,GO:0016747,GO:0017144,GO:0018130,GO:0019752,GO:0032787,GO:0034641,GO:0042364,GO:0043436,GO:0043603,GO:0043604,GO:0044237,GO:0044249,GO:0044271,GO:0044272,GO:0044281,GO:0044283,GO:0046394,GO:0046483,GO:0051186,GO:0051188,GO:0071704,GO:0072330,GO:1901360,GO:1901362,GO:1901564,GO:1901566,GO:1901576	2.3.1.47	ko:K00652	ko00780,ko01100,map00780,map01100	M00123,M00573,M00577	R03210,R10124	RC00004,RC00039,RC02725	ko00000,ko00001,ko00002,ko01000,ko01007	-	-	-	Aminotran_1_2
k141_323536_13	675813.VIB_001496	9.38e-256	701.0	COG0502@1|root,COG0502@2|Bacteria,1MVFF@1224|Proteobacteria,1RMEQ@1236|Gammaproteobacteria,1XTAY@135623|Vibrionales	135623|Vibrionales	Catalyzes the conversion of dethiobiotin (DTB) to biotin by the insertion of a sulfur atom into dethiobiotin via a radical- based mechanism	bioB	GO:0003674,GO:0003824,GO:0004076,GO:0006082,GO:0006732,GO:0006766,GO:0006767,GO:0006768,GO:0006790,GO:0006807,GO:0008150,GO:0008152,GO:0009058,GO:0009102,GO:0009108,GO:0009110,GO:0009987,GO:0016053,GO:0016740,GO:0016782,GO:0016783,GO:0017144,GO:0018130,GO:0019752,GO:0032787,GO:0034641,GO:0042364,GO:0043436,GO:0043603,GO:0043604,GO:0044237,GO:0044249,GO:0044271,GO:0044272,GO:0044281,GO:0044283,GO:0046394,GO:0046483,GO:0051186,GO:0051188,GO:0070283,GO:0071704,GO:0072330,GO:1901360,GO:1901362,GO:1901564,GO:1901566,GO:1901576	2.8.1.6	ko:K01012	ko00780,ko01100,map00780,map01100	M00123,M00573,M00577	R01078	RC00441	ko00000,ko00001,ko00002,ko01000	-	-	-	BATS,Radical_SAM
k141_323536_14	675813.VIB_001498	8.33e-314	854.0	COG0161@1|root,COG0161@2|Bacteria,1MU2N@1224|Proteobacteria,1RP0W@1236|Gammaproteobacteria,1XTG0@135623|Vibrionales	135623|Vibrionales	Catalyzes the transfer of the alpha-amino group from S- adenosyl-L-methionine (SAM) to 7-keto-8-aminopelargonic acid (KAPA) to form 7,8-diaminopelargonic acid (DAPA). It is the only animotransferase known to utilize SAM as an amino donor	bioA	-	2.6.1.62	ko:K00833	ko00780,ko01100,map00780,map01100	M00123,M00573,M00577	R03231	RC00006,RC00887	ko00000,ko00001,ko00002,ko01000,ko01007	-	-	-	Aminotran_3
k141_323536_15	675813.VIB_001499	5.22e-312	850.0	COG0172@1|root,COG0172@2|Bacteria,1MUJF@1224|Proteobacteria,1RNAQ@1236|Gammaproteobacteria,1XUNW@135623|Vibrionales	135623|Vibrionales	Catalyzes the attachment of serine to tRNA(Ser). Is also able to aminoacylate tRNA(Sec) with serine, to form the misacylated tRNA L-seryl-tRNA(Sec), which will be further converted into selenocysteinyl-tRNA(Sec)	serS	GO:0003674,GO:0003824,GO:0004812,GO:0004828,GO:0006082,GO:0006139,GO:0006399,GO:0006412,GO:0006418,GO:0006434,GO:0006518,GO:0006520,GO:0006725,GO:0006807,GO:0008150,GO:0008152,GO:0009058,GO:0009059,GO:0009987,GO:0010467,GO:0016070,GO:0016874,GO:0016875,GO:0019538,GO:0019752,GO:0034641,GO:0034645,GO:0034660,GO:0043038,GO:0043039,GO:0043043,GO:0043170,GO:0043436,GO:0043603,GO:0043604,GO:0044237,GO:0044238,GO:0044249,GO:0044260,GO:0044267,GO:0044271,GO:0044281,GO:0046483,GO:0071704,GO:0090304,GO:0140098,GO:0140101,GO:1901360,GO:1901564,GO:1901566,GO:1901576	6.1.1.11	ko:K01875	ko00970,map00970	M00359,M00360	R03662,R08218	RC00055,RC00523	ko00000,ko00001,ko00002,ko01000,ko01007,ko03016	-	-	-	Seryl_tRNA_N,tRNA-synt_2b
k141_323536_16	675813.VIB_001500	0.0	883.0	COG2256@1|root,COG2256@2|Bacteria,1MUVS@1224|Proteobacteria,1RPBY@1236|Gammaproteobacteria,1XUU2@135623|Vibrionales	135623|Vibrionales	COG2256 ATPase related to the helicase subunit of the Holliday junction resolvase	rarA	-	-	ko:K07478	-	-	-	-	ko00000	-	-	-	AAA,AAA_assoc_2,MgsA_C
k141_323536_17	675813.VIB_001501	1.59e-141	399.0	COG2834@1|root,COG2834@2|Bacteria,1PXDV@1224|Proteobacteria,1S9FW@1236|Gammaproteobacteria,1XU2P@135623|Vibrionales	135623|Vibrionales	Participates in the translocation of lipoproteins from the inner membrane to the outer membrane. Only forms a complex with a lipoprotein if the residue after the N-terminal Cys is not an aspartate (The Asp acts as a targeting signal to indicate that the lipoprotein should stay in the inner membrane)	lolA	GO:0002790,GO:0006810,GO:0008104,GO:0008150,GO:0009306,GO:0009987,GO:0015031,GO:0015833,GO:0032940,GO:0033036,GO:0042886,GO:0045184,GO:0046903,GO:0051179,GO:0051234,GO:0071702,GO:0071705	-	ko:K03634	-	-	-	-	ko00000	-	-	-	LolA
k141_323536_18	675813.VIB_001502	8.81e-148	416.0	COG3012@1|root,COG3012@2|Bacteria,1QN8B@1224|Proteobacteria,1T25E@1236|Gammaproteobacteria,1XWAD@135623|Vibrionales	135623|Vibrionales	metal-binding protein related to the C-terminal domain of SecA	-	-	-	ko:K07039	-	-	-	-	ko00000	-	-	-	SEC-C,UPF0149
k141_323536_19	675813.VIB_001503	4.15e-258	706.0	COG0042@1|root,COG0042@2|Bacteria,1MUSM@1224|Proteobacteria,1RMMM@1236|Gammaproteobacteria,1XTYF@135623|Vibrionales	135623|Vibrionales	Catalyzes the synthesis of 5,6-dihydrouridine (D), a modified base found in the D-loop of most tRNAs, via the reduction of the C5-C6 double bond in target uridines. Specifically modifies U16 in tRNAs	dusC	-	-	ko:K05541	-	-	-	-	ko00000,ko01000,ko03016	-	-	-	Dus
k141_323536_20	1348635.BBJY01000004_gene2958	3.71e-90	265.0	COG3092@1|root,COG3092@2|Bacteria,1N172@1224|Proteobacteria,1S495@1236|Gammaproteobacteria,1XWYB@135623|Vibrionales	135623|Vibrionales	UPF0208 membrane protein	-	-	-	ko:K09899	-	-	-	-	ko00000	-	-	-	DUF412
k141_323536_21	675813.VIB_001505	6.03e-290	791.0	COG0282@1|root,COG0282@2|Bacteria,1MW61@1224|Proteobacteria,1RMKB@1236|Gammaproteobacteria,1XSVG@135623|Vibrionales	135623|Vibrionales	Catalyzes the formation of acetyl phosphate from acetate and ATP. Can also catalyze the reverse reaction	ackA1	GO:0003674,GO:0003824,GO:0006091,GO:0006113,GO:0006793,GO:0006796,GO:0008150,GO:0008152,GO:0008776,GO:0009987,GO:0015980,GO:0016301,GO:0016310,GO:0016740,GO:0016772,GO:0016774,GO:0044237,GO:0055114	2.7.2.1	ko:K00925	ko00430,ko00620,ko00640,ko00680,ko00720,ko01100,ko01120,ko01200,map00430,map00620,map00640,map00680,map00720,map01100,map01120,map01200	M00357,M00579	R00315,R01353	RC00002,RC00043	ko00000,ko00001,ko00002,ko01000	-	-	-	Acetate_kinase
k141_323536_22	675813.VIB_001506	0.0	1370.0	COG0280@1|root,COG0857@1|root,COG0280@2|Bacteria,COG0857@2|Bacteria,1QTS5@1224|Proteobacteria,1RMJS@1236|Gammaproteobacteria,1XT1N@135623|Vibrionales	135623|Vibrionales	belongs to the CobB CobQ family	pta	GO:0003674,GO:0003824,GO:0006091,GO:0006113,GO:0008150,GO:0008152,GO:0008959,GO:0009987,GO:0015980,GO:0016407,GO:0016740,GO:0016746,GO:0016747,GO:0044237,GO:0055114	2.3.1.8	ko:K13788	ko00430,ko00620,ko00640,ko00680,ko00720,ko01100,ko01120,ko01200,map00430,map00620,map00640,map00680,map00720,map01100,map01120,map01200	M00357,M00579	R00230,R00921	RC00004,RC02746,RC02816	ko00000,ko00001,ko00002,ko01000	-	-	-	AAA_26,DRTGG,PTA_PTB
k141_323536_23	675813.VIB_001507	4.05e-246	673.0	COG0435@1|root,COG0435@2|Bacteria,1MV50@1224|Proteobacteria,1RMTI@1236|Gammaproteobacteria,1XSAM@135623|Vibrionales	135623|Vibrionales	Glutathione S-transferase	-	-	1.8.5.7	ko:K07393	-	-	-	-	ko00000,ko01000	-	-	-	GST_C_2,GST_N_2
k141_323536_24	675813.VIB_001508	1.84e-236	650.0	COG4608@1|root,COG4608@2|Bacteria,1NU4K@1224|Proteobacteria,1SKPD@1236|Gammaproteobacteria,1XUJP@135623|Vibrionales	135623|Vibrionales	Belongs to the ABC transporter superfamily	oppF	-	-	ko:K10823	ko01501,ko02010,ko02024,map01501,map02010,map02024	M00439	-	-	ko00000,ko00001,ko00002,ko02000	3.A.1.5.1,3.A.1.5.18,3.A.1.5.19,3.A.1.5.25	-	-	ABC_tran,oligo_HPY
k141_323536_25	675813.VIB_001509	2.81e-232	639.0	COG0444@1|root,COG0444@2|Bacteria,1R4KB@1224|Proteobacteria,1SMBI@1236|Gammaproteobacteria,1XSWQ@135623|Vibrionales	135623|Vibrionales	Belongs to the ABC transporter superfamily	oppD	-	-	ko:K15583	ko01501,ko02010,ko02024,map01501,map02010,map02024	M00439	-	-	ko00000,ko00001,ko00002,ko02000	3.A.1.5.1,3.A.1.5.18,3.A.1.5.19,3.A.1.5.25	-	-	ABC_tran,oligo_HPY
k141_323536_26	675813.VIB_001510	9.5e-208	575.0	COG1173@1|root,COG1173@2|Bacteria,1MU26@1224|Proteobacteria,1RND6@1236|Gammaproteobacteria,1XT8X@135623|Vibrionales	135623|Vibrionales	COG1173 ABC-type dipeptide oligopeptide nickel transport systems, permease components	oppC	-	-	ko:K15582	ko01501,ko02010,ko02024,map01501,map02010,map02024	M00439	-	-	ko00000,ko00001,ko00002,ko02000	3.A.1.5.1,3.A.1.5.18,3.A.1.5.19,3.A.1.5.25	-	-	BPD_transp_1,OppC_N
k141_323536_27	675813.VIB_001511	4.44e-209	580.0	COG0601@1|root,COG0601@2|Bacteria,1MU8Z@1224|Proteobacteria,1RNJ1@1236|Gammaproteobacteria,1XUSF@135623|Vibrionales	135623|Vibrionales	COG0601 ABC-type dipeptide oligopeptide nickel transport systems, permease components	oppB	-	-	ko:K15581	ko01501,ko02010,ko02024,map01501,map02010,map02024	M00439	-	-	ko00000,ko00001,ko00002,ko02000	3.A.1.5.1,3.A.1.5.18,3.A.1.5.19,3.A.1.5.25	-	-	BPD_transp_1
k141_323536_28	675813.VIB_001512	0.0	1091.0	COG4166@1|root,COG4166@2|Bacteria,1P91R@1224|Proteobacteria,1RN57@1236|Gammaproteobacteria,1XTB9@135623|Vibrionales	135623|Vibrionales	COG4166 ABC-type oligopeptide transport system, periplasmic component	oppA	-	-	ko:K15580	ko01501,ko02010,ko02024,map01501,map02010,map02024	M00439	-	-	ko00000,ko00001,ko00002,ko02000	3.A.1.5.1,3.A.1.5.18,3.A.1.5.19,3.A.1.5.25	-	-	SBP_bac_5
k141_323536_29	675813.VIB_001513	3.42e-84	248.0	COG3169@1|root,COG3169@2|Bacteria,1RHBQ@1224|Proteobacteria,1S7UR@1236|Gammaproteobacteria,1XXQ6@135623|Vibrionales	135623|Vibrionales	Putative member of DMT superfamily (DUF486)	-	-	-	ko:K09922	-	-	-	-	ko00000	-	-	-	DMT_6
k141_323536_30	675813.VIB_001514	2.52e-210	582.0	COG0524@1|root,COG0524@2|Bacteria,1MX38@1224|Proteobacteria,1RRWT@1236|Gammaproteobacteria,1XU45@135623|Vibrionales	135623|Vibrionales	belongs to the carbohydrate kinase PfkB family	scrK	-	2.7.1.4	ko:K00847	ko00051,ko00500,ko00520,ko01100,map00051,map00500,map00520,map01100	-	R00760,R00867,R03920	RC00002,RC00017	ko00000,ko00001,ko01000	-	-	-	PfkB
k141_323536_31	675813.VIB_001515	0.0	1092.0	COG1621@1|root,COG1621@2|Bacteria,1MWTX@1224|Proteobacteria,1RRZ2@1236|Gammaproteobacteria,1XUR7@135623|Vibrionales	135623|Vibrionales	COG1621 Beta-fructosidases (levanase invertase)	-	GO:0003674,GO:0003824,GO:0004553,GO:0004564,GO:0005975,GO:0005984,GO:0005985,GO:0005987,GO:0008150,GO:0008152,GO:0009056,GO:0009311,GO:0009313,GO:0009987,GO:0016052,GO:0016787,GO:0016798,GO:0044237,GO:0044238,GO:0044248,GO:0044262,GO:0044275,GO:0046352,GO:0071704,GO:1901575	3.2.1.26	ko:K01193	ko00052,ko00500,ko01100,map00052,map00500,map01100	-	R00801,R00802,R02410,R03635,R03921,R06088	RC00028,RC00077	ko00000,ko00001,ko01000	-	GH32	-	Glyco_hydro_32C,Glyco_hydro_32N
k141_323536_32	675813.VIB_001516	9.07e-234	644.0	COG1609@1|root,COG1609@2|Bacteria,1RKJ6@1224|Proteobacteria,1SMZS@1236|Gammaproteobacteria,1XSDZ@135623|Vibrionales	135623|Vibrionales	Sucrose operon repressor	-	-	-	ko:K03484	-	-	-	-	ko00000,ko03000	-	-	-	LacI,Peripla_BP_3
k141_323536_33	675813.VIB_001517	0.0	894.0	COG1263@1|root,COG1264@1|root,COG1263@2|Bacteria,COG1264@2|Bacteria,1MVVJ@1224|Proteobacteria,1RRDA@1236|Gammaproteobacteria,1XU13@135623|Vibrionales	135623|Vibrionales	COG1264 Phosphotransferase system IIB components	scrA	-	2.7.1.211	ko:K02809,ko:K02810	ko00500,ko02060,map00500,map02060	M00269	R00811	RC00017,RC03206	ko00000,ko00001,ko00002,ko01000,ko02000	4.A.1.2.1,4.A.1.2.10,4.A.1.2.12,4.A.1.2.9	-	-	PTS_EIIB,PTS_EIIC
k141_323536_34	675813.VIB_001518	8.35e-199	552.0	COG0351@1|root,COG0351@2|Bacteria,1MU9J@1224|Proteobacteria,1RNFP@1236|Gammaproteobacteria,1XSEN@135623|Vibrionales	135623|Vibrionales	Phosphomethylpyrimidine kinase	thiD	-	2.7.1.49,2.7.4.7	ko:K00941	ko00730,ko01100,map00730,map01100	M00127	R03471,R04509	RC00002,RC00017	ko00000,ko00001,ko00002,ko01000	-	-	-	Phos_pyr_kin
k141_323536_35	675813.VIB_001519	0.0	892.0	COG2723@1|root,COG2723@2|Bacteria,1MWG6@1224|Proteobacteria,1RMM2@1236|Gammaproteobacteria,1XSV6@135623|Vibrionales	135623|Vibrionales	Belongs to the glycosyl hydrolase 1 family	bglA	-	3.2.1.86	ko:K01223	ko00010,ko00500,map00010,map00500	-	R00839,R05133,R05134	RC00049,RC00171,RC00714	ko00000,ko00001,ko01000	-	GT1	-	Glyco_hydro_1
k141_141676_1	880072.Desac_1027	1.53e-19	89.7	COG0285@1|root,COG0285@2|Bacteria,1MVCH@1224|Proteobacteria,42N08@68525|delta/epsilon subdivisions,2WIW9@28221|Deltaproteobacteria,2MQBB@213462|Syntrophobacterales	28221|Deltaproteobacteria	Mur ligase, middle domain	folC	-	6.3.2.12,6.3.2.17	ko:K11754	ko00790,ko01100,map00790,map01100	M00126,M00841	R00942,R02237,R04241	RC00064,RC00090,RC00162	ko00000,ko00001,ko00002,ko01000	-	-	iAF987.Gmet_2475	Mur_ligase_C,Mur_ligase_M
k141_202275_2	34506.g51	1.48e-11	65.1	2D2D5@1|root,2SMFX@2759|Eukaryota,3AGE1@33154|Opisthokonta,3BYB5@33208|Metazoa,3DDQF@33213|Bilateria	33208|Metazoa	-	-	-	-	-	-	-	-	-	-	-	-	-	-
k141_242703_1	1122221.JHVI01000014_gene1412	7.21e-45	155.0	COG0675@1|root,COG0675@2|Bacteria,1WJ2V@1297|Deinococcus-Thermus	1297|Deinococcus-Thermus	Probable transposase	-	-	-	ko:K07496	-	-	-	-	ko00000	-	-	-	HTH_OrfB_IS605,OrfB_IS605,OrfB_Zn_ribbon
k141_343748_1	522373.Smlt3257	2.08e-54	170.0	COG2350@1|root,COG2350@2|Bacteria,1MZ9Z@1224|Proteobacteria,1S8UC@1236|Gammaproteobacteria,1X7QC@135614|Xanthomonadales	135614|Xanthomonadales	BolA family transcriptional regulator	yciI	-	-	ko:K09780	-	-	-	-	ko00000	-	-	-	YCII
k141_121430_3	321332.CYB_0095	1.23e-94	288.0	COG0766@1|root,COG0766@2|Bacteria,1G1HX@1117|Cyanobacteria,1GZN8@1129|Synechococcus	1117|Cyanobacteria	Cell wall formation. Adds enolpyruvyl to UDP-N- acetylglucosamine	murA	-	2.5.1.7	ko:K00790	ko00520,ko00550,ko01100,map00520,map00550,map01100	-	R00660	RC00350	ko00000,ko00001,ko01000,ko01011	-	-	-	EPSP_synthase
k141_60786_1	1129374.AJE_08552	2.1e-48	162.0	COG3118@1|root,COG3118@2|Bacteria,1MV0R@1224|Proteobacteria,1RMSQ@1236|Gammaproteobacteria,4641J@72275|Alteromonadaceae	1236|Gammaproteobacteria	COG3118 Thioredoxin domain-containing protein	ybbN	GO:0003674,GO:0003824,GO:0005575,GO:0005622,GO:0005623,GO:0005737,GO:0005829,GO:0006457,GO:0008150,GO:0008152,GO:0009987,GO:0015035,GO:0015036,GO:0016491,GO:0016667,GO:0044424,GO:0044444,GO:0044464,GO:0055114,GO:0061077	-	ko:K03671,ko:K05838	ko04621,ko05418,map04621,map05418	-	-	-	ko00000,ko00001,ko03110	-	-	-	TPR_19,TPR_20,Thioredoxin
k141_20366_1	638303.Thal_0483	2.32e-21	94.7	COG0772@1|root,COG0772@2|Bacteria,2G4M8@200783|Aquificae	200783|Aquificae	Belongs to the SEDS family	mrdB	-	-	ko:K05837	-	-	-	-	ko00000,ko03036	-	-	-	FTSW_RODA_SPOVE
k141_81016_1	1330700.JQNC01000003_gene379	9.79e-60	197.0	COG0006@1|root,COG0006@2|Bacteria,1WIXQ@1297|Deinococcus-Thermus	1297|Deinococcus-Thermus	PFAM Metallopeptidase family M24	-	-	3.4.11.9,3.4.13.9	ko:K01262,ko:K01271	-	-	-	-	ko00000,ko01000,ko01002	-	-	-	Creatinase_N,Peptidase_M24
k141_222496_1	608538.HTH_1338	5.59e-18	80.1	2F1QF@1|root,33UQN@2|Bacteria,2G4X5@200783|Aquificae	200783|Aquificae	-	-	-	-	-	-	-	-	-	-	-	-	-	-
k141_161869_1	204536.SULAZ_1053	4.95e-18	77.0	COG2104@1|root,COG2104@2|Bacteria,2G5CV@200783|Aquificae	200783|Aquificae	ThiS family	-	-	-	ko:K03154	ko04122,map04122	-	-	-	ko00000,ko00001	-	-	-	ThiS
k141_222497_1	1266998.ATUJ01000008_gene424	1.02e-58	194.0	COG2723@1|root,COG2723@2|Bacteria,1MWG6@1224|Proteobacteria,2TSRN@28211|Alphaproteobacteria,2PY25@265|Paracoccus	28211|Alphaproteobacteria	Glycosyl hydrolase family 1	bglA	-	3.2.1.21	ko:K05350	ko00460,ko00500,ko00940,ko01100,ko01110,map00460,map00500,map00940,map01100,map01110	-	R00026,R02558,R02887,R02985,R03527,R04949,R04998,R10035,R10039,R10040	RC00049,RC00059,RC00171,RC00262,RC00397,RC00451,RC00714,RC00746,RC01248	ko00000,ko00001,ko01000	-	-	-	Glyco_hydro_1
k141_323537_1	522373.Smlt0679	5.05e-32	115.0	COG1714@1|root,COG1714@2|Bacteria,1N7R6@1224|Proteobacteria,1SCCT@1236|Gammaproteobacteria,1X706@135614|Xanthomonadales	135614|Xanthomonadales	RDD family	-	-	-	-	-	-	-	-	-	-	-	-	RDD
k141_323537_2	522373.Smlt0680	5.98e-117	341.0	COG4974@1|root,COG4974@2|Bacteria,1MVNF@1224|Proteobacteria,1RPI8@1236|Gammaproteobacteria,1X3EP@135614|Xanthomonadales	135614|Xanthomonadales	Tyrosine recombinase xerD	xerD	-	-	ko:K04763	-	-	-	-	ko00000,ko03036	-	-	-	Phage_int_SAM_1,Phage_integrase
k141_182076_1	608538.HTH_1826	3.68e-13	70.5	COG0849@1|root,COG0849@2|Bacteria,2G57D@200783|Aquificae	200783|Aquificae	cell division	-	-	-	-	-	-	-	-	-	-	-	-	FtsA
k141_141678_1	608538.HTH_0433	4.89e-44	152.0	COG1305@1|root,COG1305@2|Bacteria,2G5A8@200783|Aquificae	200783|Aquificae	Transglutaminase-like superfamily	-	-	-	-	-	-	-	-	-	-	-	-	Transglut_core
k141_141679_1	1449357.JQLK01000001_gene2280	3.54e-49	165.0	COG1009@1|root,COG1009@2|Bacteria,1WI1Z@1297|Deinococcus-Thermus	1297|Deinococcus-Thermus	COG1009 NADH ubiquinone oxidoreductase subunit 5 (chain L) Multisubunit Na H antiporter MnhA subunit	nuoL	GO:0005575,GO:0005623,GO:0005886,GO:0016020,GO:0044464,GO:0071944	1.6.5.3	ko:K00341	ko00190,ko01100,map00190,map01100	M00144	R11945	RC00061	ko00000,ko00001,ko00002,ko01000	3.D.1	-	-	Proton_antipo_C,Proton_antipo_M,Proton_antipo_N
k141_121431_1	608538.HTH_0500	4.95e-31	120.0	COG0285@1|root,COG0285@2|Bacteria,2G3ZB@200783|Aquificae	200783|Aquificae	Mur ligase middle domain protein	folC	-	6.3.2.12,6.3.2.17	ko:K11754	ko00790,ko01100,map00790,map01100	M00126,M00841	R00942,R02237,R04241	RC00064,RC00090,RC00162	ko00000,ko00001,ko00002,ko01000	-	-	-	Mur_ligase_C,Mur_ligase_M
k141_101223_1	381764.Fnod_0895	5.89e-73	224.0	COG2890@1|root,COG2890@2|Bacteria,2GCZ7@200918|Thermotogae	200918|Thermotogae	Belongs to the protein N5-glutamine methyltransferase family	prmC	GO:0003674,GO:0003824,GO:0005575,GO:0005622,GO:0005623,GO:0005737,GO:0005829,GO:0008150,GO:0008152,GO:0008168,GO:0008757,GO:0016740,GO:0016741,GO:0032259,GO:0044424,GO:0044444,GO:0044464	2.1.1.297	ko:K02493	-	-	R10806	RC00003,RC03279	ko00000,ko01000,ko03012	-	-	-	MTS
k141_81017_1	1521187.JPIM01000058_gene2551	5.46e-30	114.0	COG2189@1|root,COG2189@2|Bacteria,2GB8W@200795|Chloroflexi,377K7@32061|Chloroflexia	32061|Chloroflexia	Belongs to the N(4) N(6)-methyltransferase family	-	-	-	-	-	-	-	-	-	-	-	-	-
k141_161870_1	2325.TKV_c10950	5.77e-33	121.0	COG0675@1|root,COG0675@2|Bacteria	2|Bacteria	Transposase, IS605 OrfB family	-	-	-	-	-	-	-	-	-	-	-	-	-
k141_40581_1	1313265.JNIE01000002_gene657	6.79e-20	86.3	COG2022@1|root,COG2022@2|Bacteria,2G4F7@200783|Aquificae	200783|Aquificae	Catalyzes the rearrangement of 1-deoxy-D-xylulose 5- phosphate (DXP) to produce the thiazole phosphate moiety of thiamine. Sulfur is provided by the thiocarboxylate moiety of the carrier protein ThiS. In vitro, sulfur can be provided by H(2)S	thiG	-	2.8.1.10	ko:K03149	ko00730,ko01100,map00730,map01100	-	R10247	RC03096,RC03097,RC03461	ko00000,ko00001,ko01000	-	-	-	ThiG
k141_40581_2	932678.THERU_08120	1.2e-27	107.0	COG2022@1|root,COG2022@2|Bacteria,2G4F7@200783|Aquificae	200783|Aquificae	Catalyzes the rearrangement of 1-deoxy-D-xylulose 5- phosphate (DXP) to produce the thiazole phosphate moiety of thiamine. Sulfur is provided by the thiocarboxylate moiety of the carrier protein ThiS. In vitro, sulfur can be provided by H(2)S	thiG	-	2.8.1.10	ko:K03149	ko00730,ko01100,map00730,map01100	-	R10247	RC03096,RC03097,RC03461	ko00000,ko00001,ko01000	-	-	-	ThiG
k141_182077_1	608538.HTH_0054	1.63e-44	159.0	COG2199@1|root,COG2202@1|root,COG2202@2|Bacteria,COG3706@2|Bacteria,2G4WY@200783|Aquificae	200783|Aquificae	diguanylate cyclase	-	-	-	-	-	-	-	-	-	-	-	-	GGDEF,PAS_3,PAS_9
k141_60788_1	1313265.JNIE01000004_gene495	4.42e-67	212.0	COG0016@1|root,COG0016@2|Bacteria,2G4K6@200783|Aquificae	200783|Aquificae	Belongs to the class-II aminoacyl-tRNA synthetase family. Phe-tRNA synthetase alpha subunit type 1 subfamily	pheS	GO:0003674,GO:0003824,GO:0004812,GO:0004826,GO:0005575,GO:0005622,GO:0005623,GO:0005737,GO:0006082,GO:0006139,GO:0006399,GO:0006412,GO:0006418,GO:0006432,GO:0006518,GO:0006520,GO:0006725,GO:0006807,GO:0008150,GO:0008152,GO:0009058,GO:0009059,GO:0009987,GO:0010467,GO:0016070,GO:0016874,GO:0016875,GO:0019538,GO:0019752,GO:0034641,GO:0034645,GO:0034660,GO:0043038,GO:0043039,GO:0043043,GO:0043170,GO:0043436,GO:0043603,GO:0043604,GO:0044237,GO:0044238,GO:0044249,GO:0044260,GO:0044267,GO:0044271,GO:0044281,GO:0044424,GO:0044464,GO:0046483,GO:0071704,GO:0090304,GO:0140098,GO:0140101,GO:1901360,GO:1901564,GO:1901566,GO:1901576	6.1.1.20	ko:K01889	ko00970,map00970	M00359,M00360	R03660	RC00055,RC00523	ko00000,ko00001,ko00002,ko01000,ko01007,ko03016	-	-	-	Phe_tRNA-synt_N,tRNA-synt_2d
k141_343750_1	941639.BCO26_1178	1.94e-41	149.0	COG0532@1|root,COG0532@2|Bacteria,1TPAI@1239|Firmicutes,4HA8S@91061|Bacilli,1ZBWA@1386|Bacillus	91061|Bacilli	One of the essential components for the initiation of protein synthesis. Protects formylmethionyl-tRNA from spontaneous hydrolysis and promotes its binding to the 30S ribosomal subunits. Also involved in the hydrolysis of GTP during the formation of the 70S ribosomal complex	infB	GO:0005575,GO:0005622,GO:0005623,GO:0005737,GO:0044424,GO:0044464	-	ko:K02519	-	-	-	-	ko00000,ko03012,ko03029	-	-	-	GTP_EFTU,IF-2,IF2_N
k141_121432_1	298386.PBPRA2805	5.5e-17	80.1	COG2433@1|root,COG2433@2|Bacteria,1QYJZ@1224|Proteobacteria,1RUCR@1236|Gammaproteobacteria,1XX4Y@135623|Vibrionales	135623|Vibrionales	Transposase IS66 family	-	-	-	ko:K07484	-	-	-	-	ko00000	-	-	-	DDE_Tnp_IS66
k141_101224_1	1122991.BAIZ01000002_gene185	1.05e-15	77.4	COG0209@1|root,COG0209@2|Bacteria,4NEHQ@976|Bacteroidetes,2FPEQ@200643|Bacteroidia	976|Bacteroidetes	Provides the precursors necessary for DNA synthesis. Catalyzes the biosynthesis of deoxyribonucleotides from the corresponding ribonucleotides	nrdA	-	1.17.4.1	ko:K00525	ko00230,ko00240,ko01100,map00230,map00240,map01100	M00053	R02017,R02018,R02019,R02024	RC00613	ko00000,ko00001,ko00002,ko01000,ko03400	-	-	-	ATP-cone,RNR_N,Ribonuc_red_lgC,Ribonuc_red_lgN
k141_141680_1	439375.Oant_3999	5.66e-125	362.0	COG0559@1|root,COG0559@2|Bacteria,1MVND@1224|Proteobacteria,2TSCF@28211|Alphaproteobacteria,1J45W@118882|Brucellaceae	28211|Alphaproteobacteria	Belongs to the binding-protein-dependent transport system permease family	-	-	-	ko:K01997	ko02010,ko02024,map02010,map02024	M00237	-	-	ko00000,ko00001,ko00002,ko02000	3.A.1.4	-	-	BPD_transp_2
k141_172_1	1144307.PMI04_02090	1.47e-103	324.0	COG0069@1|root,COG0070@1|root,COG0069@2|Bacteria,COG0070@2|Bacteria,1MU7B@1224|Proteobacteria,2TRHQ@28211|Alphaproteobacteria,2K19P@204457|Sphingomonadales	204457|Sphingomonadales	Glutamate synthase	gltB	-	1.4.1.13,1.4.1.14	ko:K00265	ko00250,ko00910,ko01100,ko01110,ko01120,ko01130,ko01230,map00250,map00910,map01100,map01110,map01120,map01130,map01230	-	R00093,R00114,R00248	RC00006,RC00010,RC02799	ko00000,ko00001,ko01000	-	-	-	GATase_2,GXGXG,Glu_syn_central,Glu_synthase
k141_20368_1	1313265.JNIE01000002_gene955	2.17e-46	156.0	COG0843@1|root,COG0843@2|Bacteria,2G5C6@200783|Aquificae	200783|Aquificae	Belongs to the heme-copper respiratory oxidase family	-	-	1.9.3.1	ko:K02274	ko00190,ko01100,map00190,map01100	M00155	R00081	RC00016	ko00000,ko00001,ko00002,ko01000	3.D.4.2,3.D.4.3,3.D.4.4,3.D.4.6	-	-	COX1
k141_20369_1	1266998.ATUJ01000007_gene271	8.53e-86	267.0	COG1384@1|root,COG1384@2|Bacteria,1MV32@1224|Proteobacteria,2TQYH@28211|Alphaproteobacteria,2PV1H@265|Paracoccus	28211|Alphaproteobacteria	in Methanosarcina barkeri this enzyme charges both tRNA molecules for lysine that exist in this organism (but the tRNALysUUU very poorly) and in the presence of LysRS2 can charge tRNAPyl with lysine	lysS	-	6.1.1.6	ko:K04566	ko00970,map00970	M00360	R03658	RC00055,RC00523	ko00000,ko00001,ko00002,ko01000,ko01007,ko03016	-	-	-	tRNA-synt_1f
k141_81018_1	638303.Thal_1586	2.82e-69	225.0	COG0028@1|root,COG0028@2|Bacteria,2G3KM@200783|Aquificae	200783|Aquificae	TIGRFAM acetolactate synthase, large subunit, biosynthetic type	ilvB	-	2.2.1.6	ko:K01652	ko00290,ko00650,ko00660,ko00770,ko01100,ko01110,ko01130,ko01210,ko01230,map00290,map00650,map00660,map00770,map01100,map01110,map01130,map01210,map01230	M00019,M00570	R00006,R00014,R00226,R03050,R04672,R04673,R08648	RC00027,RC00106,RC01192,RC02744,RC02893	ko00000,ko00001,ko00002,ko01000	-	-	-	TPP_enzyme_C,TPP_enzyme_M,TPP_enzyme_N
k141_81019_2	614083.AWQR01000002_gene2978	2.05e-18	80.5	COG0810@1|root,COG0810@2|Bacteria,1RFAG@1224|Proteobacteria,2VRH3@28216|Betaproteobacteria,4AE8G@80864|Comamonadaceae	28216|Betaproteobacteria	Interacts with outer membrane receptor proteins that carry out high-affinity binding and energy dependent uptake into the periplasmic space of specific substrates. It could act to transduce energy from the cytoplasmic membrane to specific energy- requiring processes in the outer membrane, resulting in the release into the periplasm of ligands bound by these outer membrane proteins	-	-	-	-	-	-	-	-	-	-	-	-	TonB_2
k141_81020_1	608538.HTH_1636	1.88e-47	161.0	COG2070@1|root,COG2070@2|Bacteria,2G3YM@200783|Aquificae	200783|Aquificae	2-nitropropane dioxygenase	-	-	1.13.12.16	ko:K00459	ko00910,map00910	-	R00025	RC02541,RC02759	ko00000,ko00001,ko01000	-	-	-	NMO
k141_222500_1	1095770.CAHE01000031_gene122	4.17e-21	90.1	COG0249@1|root,COG0249@2|Bacteria,1TPRJ@1239|Firmicutes,248GI@186801|Clostridia,22GNU@1570339|Peptoniphilaceae	186801|Clostridia	that it carries out the mismatch recognition step. This protein has a weak ATPase activity	mutS	-	-	ko:K03555	ko03430,map03430	-	-	-	ko00000,ko00001,ko03400	-	-	-	MutS_I,MutS_II,MutS_III,MutS_IV,MutS_V
k141_141684_1	1449357.JQLK01000001_gene2280	1.5e-42	147.0	COG1009@1|root,COG1009@2|Bacteria,1WI1Z@1297|Deinococcus-Thermus	1297|Deinococcus-Thermus	COG1009 NADH ubiquinone oxidoreductase subunit 5 (chain L) Multisubunit Na H antiporter MnhA subunit	nuoL	GO:0005575,GO:0005623,GO:0005886,GO:0016020,GO:0044464,GO:0071944	1.6.5.3	ko:K00341	ko00190,ko01100,map00190,map01100	M00144	R11945	RC00061	ko00000,ko00001,ko00002,ko01000	3.D.1	-	-	Proton_antipo_C,Proton_antipo_M,Proton_antipo_N
k141_40583_2	608538.HTH_0042	5.57e-11	61.6	COG0212@1|root,COG0212@2|Bacteria,2G47M@200783|Aquificae	200783|Aquificae	Belongs to the 5-formyltetrahydrofolate cyclo-ligase family	-	-	6.3.3.2	ko:K01934	ko00670,ko01100,map00670,map01100	-	R02301	RC00183	ko00000,ko00001,ko01000	-	-	-	5-FTHF_cyc-lig
k141_81021_1	1001585.MDS_0622	5.51e-175	490.0	COG4261@1|root,COG4261@2|Bacteria,1R5JJ@1224|Proteobacteria,1S2FM@1236|Gammaproteobacteria,1YDDE@136841|Pseudomonas aeruginosa group	1236|Gammaproteobacteria	Bacterial lipid A biosynthesis acyltransferase	-	-	-	-	-	-	-	-	-	-	-	-	Lip_A_acyltrans
k141_202279_1	1278078.G419_18036	1.85e-25	102.0	COG0843@1|root,COG0843@2|Bacteria,2GJHX@201174|Actinobacteria,4G6P8@85025|Nocardiaceae	201174|Actinobacteria	Cytochrome C and Quinol oxidase polypeptide I	ctaD	GO:0006091,GO:0006810,GO:0006811,GO:0006812,GO:0008150,GO:0008152,GO:0009060,GO:0009987,GO:0015672,GO:0015980,GO:0015988,GO:0015990,GO:0022900,GO:0022904,GO:0034220,GO:0044237,GO:0045333,GO:0051179,GO:0051234,GO:0055085,GO:0055114,GO:0098655,GO:0098660,GO:0098662,GO:1902600	1.9.3.1	ko:K02274	ko00190,ko01100,map00190,map01100	M00155	R00081	RC00016	ko00000,ko00001,ko00002,ko01000	3.D.4.2,3.D.4.3,3.D.4.4,3.D.4.6	-	-	COX1
k141_182079_1	273068.TTE0571	2.15e-31	121.0	COG0675@1|root,COG0675@2|Bacteria,1TR3R@1239|Firmicutes,24AFY@186801|Clostridia,42FGM@68295|Thermoanaerobacterales	186801|Clostridia	Transposase, IS605 OrfB family	-	-	-	-	-	-	-	-	-	-	-	-	-
k141_242707_1	59538.XP_005974030.1	5.51e-70	223.0	COG0079@1|root,KOG0633@2759|Eukaryota,38DTP@33154|Opisthokonta	33154|Opisthokonta	histidinol-phosphate transaminase activity	-	-	5.3.1.16	ko:K01814	ko00340,ko01100,ko01110,ko01230,map00340,map01100,map01110,map01230	M00026	R04640	RC00945	ko00000,ko00001,ko00002,ko01000	-	-	-	Aminotran_1_2
k141_121435_1	224324.aq_1194	1.06e-11	62.8	COG4636@1|root,COG4636@2|Bacteria,2G3YN@200783|Aquificae	200783|Aquificae	Putative restriction endonuclease	-	-	-	-	-	-	-	-	-	-	-	-	Uma2
k141_121435_2	224324.aq_1192	7.66e-35	123.0	COG0226@1|root,COG0226@2|Bacteria,2G4SX@200783|Aquificae	200783|Aquificae	CO dehydrogenase beta subunit/acetyl-CoA synthase epsilon subunit	-	-	-	-	-	-	-	-	-	-	-	-	CO_dh
k141_161872_1	1129374.AJE_02161	7.44e-72	242.0	COG1506@1|root,COG1506@2|Bacteria,1MWFI@1224|Proteobacteria,1RPJD@1236|Gammaproteobacteria,46BNV@72275|Alteromonadaceae	1236|Gammaproteobacteria	Prolyl oligopeptidase family	-	-	-	-	-	-	-	-	-	-	-	-	DPPIV_N,Peptidase_S9
k141_283134_1	932678.THERU_08125	2.76e-59	195.0	COG1232@1|root,COG1232@2|Bacteria,2G3UP@200783|Aquificae	200783|Aquificae	Catalyzes the 6-electron oxidation of protoporphyrinogen-IX to form protoporphyrin-IX	hemG	-	1.3.3.15,1.3.3.4	ko:K00231	ko00860,ko01100,ko01110,map00860,map01100,map01110	M00121	R03222,R04178	RC00885	ko00000,ko00001,ko00002,ko01000	-	-	-	Amino_oxidase
k141_222501_1	1240350.AMZE01000041_gene64	2.21e-73	242.0	COG1429@1|root,COG1429@2|Bacteria,1MU5W@1224|Proteobacteria,1RQED@1236|Gammaproteobacteria,1YV3U@136845|Pseudomonas putida group	1236|Gammaproteobacteria	TIGRFAM cobaltochelatase, CobN subunit	cobN	-	6.6.1.2	ko:K02230	ko00860,ko01100,map00860,map01100	-	R05227	RC02000	ko00000,ko00001,ko01000	-	-	-	CobN-Mg_chel
k141_40584_1	1463825.JNXC01000011_gene192	6.08e-11	63.9	COG2124@1|root,COG2124@2|Bacteria,2GK4Z@201174|Actinobacteria,4DYM0@85010|Pseudonocardiales	201174|Actinobacteria	Cytochrome P450	-	-	-	-	-	-	-	-	-	-	-	-	p450
k141_141685_2	675813.VIB_001790	9.16e-91	266.0	COG4967@1|root,COG4967@2|Bacteria,1NI49@1224|Proteobacteria,1SHTN@1236|Gammaproteobacteria,1Y2B5@135623|Vibrionales	135623|Vibrionales	type IV pilus modification protein PilV	-	-	-	ko:K02671	-	-	-	-	ko00000,ko02035,ko02044	-	-	-	N_methyl
k141_343752_1	1446473.JHWH01000023_gene2889	1.48e-24	99.0	COG4649@1|root,COG4649@2|Bacteria,1P2GI@1224|Proteobacteria,2UCFZ@28211|Alphaproteobacteria,2PVBK@265|Paracoccus	28211|Alphaproteobacteria	protein conserved in bacteria	-	-	-	-	-	-	-	-	-	-	-	-	TPR_21
k141_182080_1	1313265.JNIE01000006_gene235	1.67e-30	115.0	COG1009@1|root,COG1009@2|Bacteria,2G3IY@200783|Aquificae	200783|Aquificae	TIGRFAM proton-translocating NADH-quinone oxidoreductase, chain L	nuoL1	-	1.6.5.3	ko:K00341	ko00190,ko01100,map00190,map01100	M00144	R11945	RC00061	ko00000,ko00001,ko00002,ko01000	3.D.1	-	-	NADH5_C,Proton_antipo_M,Proton_antipo_N
k141_343753_1	608538.HTH_1350	3.02e-20	88.6	2EIZM@1|root,33CQT@2|Bacteria	2|Bacteria	-	-	-	-	-	-	-	-	-	-	-	-	-	-
k141_242708_1	1121861.KB899910_gene873	8.52e-57	186.0	COG1840@1|root,COG1840@2|Bacteria,1MUEG@1224|Proteobacteria,2TR6P@28211|Alphaproteobacteria,2JR9V@204441|Rhodospirillales	204441|Rhodospirillales	COG1840 ABC-type Fe3 transport system, periplasmic component	futA1	-	-	ko:K02012	ko02010,map02010	M00190	-	-	ko00000,ko00001,ko00002,ko02000	3.A.1.10	-	-	SBP_bac_6
k141_20370_2	76114.ebA3025	6.01e-22	89.0	COG0537@1|root,COG0537@2|Bacteria,1MZVD@1224|Proteobacteria,2VU7S@28216|Betaproteobacteria,2KWXK@206389|Rhodocyclales	206389|Rhodocyclales	Histidine triad (HIT)	-	-	-	-	-	-	-	-	-	-	-	-	HIT
k141_262916_1	932678.THERU_04975	5.13e-50	164.0	COG0007@1|root,COG0007@2|Bacteria,2G4UH@200783|Aquificae	200783|Aquificae	Catalyzes 2 sequential methylations, the formation of precorrin-1 and S-adenosyl-L-homocysteine from S-adenosyl-L-methionine and uroporphyrin III, and the formation of precorrin-2 and S-adenosyl-L-homocysteine from S-adenosyl-L-methionine and precorrin-1	-	-	2.1.1.107	ko:K02303	ko00860,ko01100,ko01110,ko01120,map00860,map01100,map01110,map01120	M00121	R03194	RC00003,RC00871	ko00000,ko00001,ko00002,ko01000	-	-	-	TP_methylase
k141_121437_1	1313265.JNIE01000010_gene116	3.75e-21	92.0	COG1009@1|root,COG1009@2|Bacteria,2G3IY@200783|Aquificae	200783|Aquificae	TIGRFAM proton-translocating NADH-quinone oxidoreductase, chain L	nuoL1	-	1.6.5.3	ko:K00341	ko00190,ko01100,map00190,map01100	M00144	R11945	RC00061	ko00000,ko00001,ko00002,ko01000	3.D.1	-	-	NADH5_C,Proton_antipo_M,Proton_antipo_N
k141_161873_1	1123309.AQYB01000033_gene1171	9.39e-77	246.0	COG1299@1|root,COG1445@1|root,COG1762@1|root,COG1299@2|Bacteria,COG1445@2|Bacteria,COG1762@2|Bacteria,1TPKU@1239|Firmicutes,4H9KR@91061|Bacilli	91061|Bacilli	phosphotransferase system	fruA	-	2.7.1.202	ko:K02768,ko:K02769,ko:K02770	ko00051,ko01100,ko01120,ko02060,map00051,map01100,map01120,map02060	M00273	R03232	RC00017,RC03206	ko00000,ko00001,ko00002,ko01000,ko02000	4.A.2.1	-	-	PTS_EIIA_2,PTS_EIIC,PTS_IIB
k141_283135_1	638303.Thal_1167	1.97e-27	109.0	COG1419@1|root,COG1419@2|Bacteria,2G3SC@200783|Aquificae	200783|Aquificae	PFAM GTP-binding signal recognition particle SRP54 G- domain	flhF	-	-	ko:K02404	-	-	-	-	ko00000,ko02035	-	-	-	SRP54
k141_303343_1	1236959.BAMT01000011_gene3175	1.68e-34	126.0	COG1966@1|root,COG1966@2|Bacteria,1MWF9@1224|Proteobacteria,2VK59@28216|Betaproteobacteria,2KM50@206350|Nitrosomonadales	206350|Nitrosomonadales	PFAM Carbon starvation protein CstA	-	-	-	ko:K06200	-	-	-	-	ko00000	-	-	-	CstA,CstA_5TM
k141_222502_1	1569209.BBPH01000127_gene3490	2.16e-39	143.0	COG0364@1|root,COG0364@2|Bacteria,1MUN0@1224|Proteobacteria,2TQXA@28211|Alphaproteobacteria,2PU12@265|Paracoccus	28211|Alphaproteobacteria	Catalyzes the oxidation of glucose 6-phosphate to 6- phosphogluconolactone	zwf	-	1.1.1.363,1.1.1.49	ko:K00036	ko00030,ko00480,ko01100,ko01110,ko01120,ko01130,ko01200,ko05230,map00030,map00480,map01100,map01110,map01120,map01130,map01200,map05230	M00004,M00006,M00008	R00835,R02736,R10907	RC00001,RC00066	ko00000,ko00001,ko00002,ko01000,ko04147	-	-	-	G6PD_C,G6PD_N
k141_175_1	1237500.ANBA01000002_gene5709	4.86e-10	60.1	COG3383@1|root,COG3383@2|Bacteria,2HC9H@201174|Actinobacteria	201174|Actinobacteria	Belongs to the prokaryotic molybdopterin-containing oxidoreductase family	-	-	1.17.1.9	ko:K00123	ko00630,ko00680,ko01100,ko01120,ko01200,map00630,map00680,map01100,map01120,map01200	-	R00519	RC02796	ko00000,ko00001,ko01000	-	-	-	Fer2_4,Fer4,Fer4_9,Molybdop_Fe4S4,Molybdopterin,Molydop_binding,NADH-G_4Fe-4S_3
k141_343754_1	932678.THERU_04975	1.14e-52	171.0	COG0007@1|root,COG0007@2|Bacteria,2G4UH@200783|Aquificae	200783|Aquificae	Catalyzes 2 sequential methylations, the formation of precorrin-1 and S-adenosyl-L-homocysteine from S-adenosyl-L-methionine and uroporphyrin III, and the formation of precorrin-2 and S-adenosyl-L-homocysteine from S-adenosyl-L-methionine and precorrin-1	-	-	2.1.1.107	ko:K02303	ko00860,ko01100,ko01110,ko01120,map00860,map01100,map01110,map01120	M00121	R03194	RC00003,RC00871	ko00000,ko00001,ko00002,ko01000	-	-	-	TP_methylase
k141_242709_1	608538.HTH_0811	5.68e-19	82.8	COG0274@1|root,COG0274@2|Bacteria,2G4XA@200783|Aquificae	200783|Aquificae	Catalyzes a reversible aldol reaction between acetaldehyde and D-glyceraldehyde 3-phosphate to generate 2-deoxy- D-ribose 5-phosphate	deoC	-	4.1.2.4	ko:K01619	ko00030,map00030	-	R01066	RC00436,RC00437	ko00000,ko00001,ko01000	-	-	-	DeoC
k141_101228_1	638303.Thal_0447	1.65e-54	178.0	COG0616@1|root,COG0616@2|Bacteria,2G3UX@200783|Aquificae	200783|Aquificae	Serine dehydrogenase proteinase	-	-	-	-	-	-	-	-	-	-	-	-	SDH_sah
k141_323540_1	638303.Thal_1320	1.72e-25	102.0	COG0600@1|root,COG0600@2|Bacteria	2|Bacteria	ABC-type nitrate sulfonate bicarbonate transport system permease component	cynB	-	-	ko:K15577	ko00910,ko02010,map00910,map02010	M00438	-	-	ko00000,ko00001,ko00002,ko02000	3.A.1.16.1,3.A.1.16.2	-	-	BPD_transp_1
k141_101229_2	932678.THERU_07750	1.94e-46	159.0	COG0436@1|root,COG0436@2|Bacteria,2G3VY@200783|Aquificae	200783|Aquificae	PFAM Aminotransferase class I and II	-	-	2.6.1.1	ko:K00812	ko00220,ko00250,ko00270,ko00330,ko00350,ko00360,ko00400,ko00401,ko00950,ko00960,ko01100,ko01110,ko01130,ko01210,ko01230,map00220,map00250,map00270,map00330,map00350,map00360,map00400,map00401,map00950,map00960,map01100,map01110,map01130,map01210,map01230	-	R00355,R00694,R00734,R00896,R02433,R02619,R05052	RC00006	ko00000,ko00001,ko01000,ko01007	-	-	-	Aminotran_1_2
k141_283136_1	1123309.AQYB01000026_gene119	6.29e-92	279.0	COG2222@1|root,COG2222@2|Bacteria,1TQUT@1239|Firmicutes,4HDKQ@91061|Bacilli	91061|Bacilli	Sugar isomerase, AgaS family	agaS	-	-	ko:K02082	-	-	-	-	ko00000,ko01000	-	-	-	SIS
k141_202281_1	522373.Smlt3096	9.02e-77	240.0	COG0128@1|root,COG0128@2|Bacteria,1MWMK@1224|Proteobacteria,1RQ8U@1236|Gammaproteobacteria,1X36A@135614|Xanthomonadales	135614|Xanthomonadales	Catalyzes the transfer of the enolpyruvyl moiety of phosphoenolpyruvate (PEP) to the 5-hydroxyl of shikimate-3- phosphate (S3P) to produce enolpyruvyl shikimate-3-phosphate and inorganic phosphate	aroA	GO:0003674,GO:0003824,GO:0003866,GO:0006082,GO:0008150,GO:0008152,GO:0009058,GO:0009423,GO:0009987,GO:0016053,GO:0016740,GO:0016765,GO:0019752,GO:0043436,GO:0043648,GO:0043650,GO:0044237,GO:0044249,GO:0044281,GO:0044283,GO:0046394,GO:0046417,GO:0071704,GO:1901576	2.5.1.19	ko:K00800	ko00400,ko01100,ko01110,ko01130,ko01230,map00400,map01100,map01110,map01130,map01230	M00022	R03460	RC00350	ko00000,ko00001,ko00002,ko01000	-	-	-	EPSP_synthase
k141_141687_1	1471522.JFNU01000172_gene769	4.98e-13	64.3	COG0016@1|root,COG0016@2|Bacteria,1GC78@1117|Cyanobacteria,1MKD3@1212|Prochloraceae	1117|Cyanobacteria	Belongs to the class-II aminoacyl-tRNA synthetase family. Phe-tRNA synthetase alpha subunit type 1 subfamily	pheS	-	6.1.1.20	ko:K01889	ko00970,map00970	M00359,M00360	R03660	RC00055,RC00523	ko00000,ko00001,ko00002,ko01000,ko01007,ko03016	-	-	-	Phe_tRNA-synt_N,tRNA-synt_2d
k141_303344_1	391008.Smal_0857	2.59e-82	262.0	COG2812@1|root,COG2812@2|Bacteria,1MVCK@1224|Proteobacteria,1RMIA@1236|Gammaproteobacteria,1X32S@135614|Xanthomonadales	135614|Xanthomonadales	DNA polymerase III is a complex, multichain enzyme responsible for most of the replicative synthesis in bacteria. This DNA polymerase also exhibits 3' to 5' exonuclease activity	dnaX	-	2.7.7.7	ko:K02343	ko00230,ko00240,ko01100,ko03030,ko03430,ko03440,map00230,map00240,map01100,map03030,map03430,map03440	M00260	R00375,R00376,R00377,R00378	RC02795	ko00000,ko00001,ko00002,ko01000,ko03032,ko03400	-	-	-	DNA_pol3_delta2,DNA_pol3_gamma3,DNA_pol3_tau_5
k141_303344_2	391008.Smal_0858	1.41e-64	197.0	COG0718@1|root,COG0718@2|Bacteria,1RGZD@1224|Proteobacteria,1S5WU@1236|Gammaproteobacteria,1X71S@135614|Xanthomonadales	135614|Xanthomonadales	Binds to DNA and alters its conformation. May be involved in regulation of gene expression, nucleoid organization and DNA protection	-	-	-	ko:K09747	-	-	-	-	ko00000	-	-	-	YbaB_DNA_bd
k141_40587_1	31234.CRE06282	1.6e-42	149.0	COG0458@1|root,KOG0370@2759|Eukaryota,38CAC@33154|Opisthokonta,3B9FF@33208|Metazoa,3CS9A@33213|Bilateria,40G12@6231|Nematoda,1KYNR@119089|Chromadorea,40UXW@6236|Rhabditida	33208|Metazoa	carbamoyl-phosphate synthase (glutamine-hydrolyzing) activity	-	-	-	-	-	-	-	-	-	-	-	-	Amidohydro_1,CPSase_L_D2,CPSase_L_D3,CPSase_sm_chain,DapB_C,DapB_N,GATase,MGS,OTCace,OTCace_N
k141_303345_1	1001585.MDS_4295	3.04e-175	494.0	COG0050@1|root,COG0050@2|Bacteria,1MVC0@1224|Proteobacteria,1RMYX@1236|Gammaproteobacteria,1YD7V@136841|Pseudomonas aeruginosa group	1236|Gammaproteobacteria	This protein promotes the GTP-dependent binding of aminoacyl-tRNA to the A-site of ribosomes during protein biosynthesis	tuf	GO:0003674,GO:0003676,GO:0003723,GO:0003746,GO:0005488,GO:0005575,GO:0005622,GO:0005623,GO:0005737,GO:0005829,GO:0005886,GO:0006412,GO:0006414,GO:0006518,GO:0006807,GO:0008135,GO:0008150,GO:0008152,GO:0009058,GO:0009059,GO:0009987,GO:0010467,GO:0016020,GO:0019538,GO:0034641,GO:0034645,GO:0043043,GO:0043170,GO:0043603,GO:0043604,GO:0044237,GO:0044238,GO:0044249,GO:0044260,GO:0044267,GO:0044271,GO:0044424,GO:0044444,GO:0044464,GO:0071704,GO:0071944,GO:0097159,GO:1901363,GO:1901564,GO:1901566,GO:1901576	-	ko:K02358	-	-	-	-	ko00000,ko03012,ko03029,ko04147	-	-	-	GTP_EFTU,GTP_EFTU_D2,GTP_EFTU_D3
k141_81022_1	204536.SULAZ_0759	1.24e-82	246.0	COG1286@1|root,COG1286@2|Bacteria	2|Bacteria	toxin biosynthetic process	cvpA	-	-	ko:K03558	-	-	-	-	ko00000	-	-	-	Colicin_V
k141_81022_2	204536.SULAZ_0761	7.21e-87	257.0	COG1610@1|root,COG1610@2|Bacteria,2G4V2@200783|Aquificae	200783|Aquificae	Yqey-like protein	-	-	-	ko:K09117	-	-	-	-	ko00000	-	-	-	YqeY
k141_81022_3	204536.SULAZ_0762	3.74e-32	112.0	COG0828@1|root,COG0828@2|Bacteria	2|Bacteria	Belongs to the bacterial ribosomal protein bS21 family	rpsU	GO:0000028,GO:0003674,GO:0003735,GO:0005198,GO:0005575,GO:0005622,GO:0005623,GO:0005737,GO:0005829,GO:0005840,GO:0006412,GO:0006518,GO:0006807,GO:0006996,GO:0008150,GO:0008152,GO:0009058,GO:0009059,GO:0009987,GO:0010467,GO:0015935,GO:0016043,GO:0019538,GO:0022607,GO:0022613,GO:0022618,GO:0022626,GO:0022627,GO:0032991,GO:0034622,GO:0034641,GO:0034645,GO:0042254,GO:0042255,GO:0042274,GO:0043043,GO:0043170,GO:0043226,GO:0043228,GO:0043229,GO:0043232,GO:0043603,GO:0043604,GO:0043933,GO:0044085,GO:0044237,GO:0044238,GO:0044249,GO:0044260,GO:0044267,GO:0044271,GO:0044391,GO:0044422,GO:0044424,GO:0044444,GO:0044445,GO:0044446,GO:0044464,GO:0065003,GO:0070925,GO:0071704,GO:0071826,GO:0071840,GO:1901564,GO:1901566,GO:1901576,GO:1990904	-	ko:K02970	ko03010,map03010	M00178	-	-	br01610,ko00000,ko00001,ko00002,ko03011	-	-	-	Ribosomal_S21
k141_81022_4	204536.SULAZ_0763	3.76e-215	594.0	COG0115@1|root,COG0115@2|Bacteria,2G3W3@200783|Aquificae	200783|Aquificae	Belongs to the class-IV pyridoxal-phosphate-dependent aminotransferase family	ilvE	-	2.6.1.42	ko:K00826	ko00270,ko00280,ko00290,ko00770,ko01100,ko01110,ko01130,ko01210,ko01230,map00270,map00280,map00290,map00770,map01100,map01110,map01130,map01210,map01230	M00019,M00036,M00119,M00570	R01090,R01214,R02199,R10991	RC00006,RC00036	ko00000,ko00001,ko00002,ko01000,ko01007	-	-	-	Aminotran_4
k141_81022_7	204536.SULAZ_0765	9.4e-317	862.0	COG0593@1|root,COG0593@2|Bacteria,2G3RG@200783|Aquificae	200783|Aquificae	it binds specifically double-stranded DNA at a 9 bp consensus (dnaA box) 5'-TTATC CA A CA A-3'. DnaA binds to ATP and to acidic phospholipids	dnaA	GO:0003674,GO:0003676,GO:0003677,GO:0003688,GO:0003690,GO:0005488,GO:0005515,GO:0005575,GO:0005622,GO:0005623,GO:0005737,GO:0005886,GO:0006139,GO:0006259,GO:0006260,GO:0006261,GO:0006270,GO:0006725,GO:0006807,GO:0008150,GO:0008152,GO:0009058,GO:0009059,GO:0009987,GO:0016020,GO:0034641,GO:0034645,GO:0042802,GO:0043170,GO:0043565,GO:0044237,GO:0044238,GO:0044249,GO:0044260,GO:0044424,GO:0044464,GO:0046483,GO:0071704,GO:0071944,GO:0090304,GO:0097159,GO:1901360,GO:1901363,GO:1901576,GO:1990837	-	ko:K02313	ko02020,ko04112,map02020,map04112	-	-	-	ko00000,ko00001,ko03032,ko03036	-	-	-	Bac_DnaA,Bac_DnaA_C,DnaA_N
k141_81022_8	204536.SULAZ_0767	1.38e-59	184.0	COG4031@1|root,COG4031@2|Bacteria	2|Bacteria	Predicted metal-binding protein (DUF2103)	-	-	-	-	-	-	-	-	-	-	-	-	DUF2103
k141_81022_9	204536.SULAZ_0768	2.8e-150	423.0	COG0176@1|root,COG0176@2|Bacteria,2G3ST@200783|Aquificae	200783|Aquificae	Transaldolase is important for the balance of metabolites in the pentose-phosphate pathway	tal	-	2.2.1.2	ko:K00616	ko00030,ko01100,ko01110,ko01120,ko01130,ko01200,ko01230,map00030,map01100,map01110,map01120,map01130,map01200,map01230	M00004,M00007	R01827	RC00439,RC00604	ko00000,ko00001,ko00002,ko01000	-	-	-	TAL_FSA
k141_81022_10	204536.SULAZ_0769	8.98e-311	847.0	COG0739@1|root,COG0739@2|Bacteria,2G4WU@200783|Aquificae	200783|Aquificae	Peptidase, M23	-	-	-	-	-	-	-	-	-	-	-	-	Peptidase_M23
k141_81022_11	204536.SULAZ_0770	0.0	989.0	COG0119@1|root,COG0119@2|Bacteria,2G3JC@200783|Aquificae	200783|Aquificae	Catalyzes the condensation of the acetyl group of acetyl-CoA with 3-methyl-2-oxobutanoate (2-oxoisovalerate) to form 3-carboxy-3-hydroxy-4-methylpentanoate (2-isopropylmalate)	leuA	-	2.3.3.13	ko:K01649	ko00290,ko00620,ko01100,ko01110,ko01210,ko01230,map00290,map00620,map01100,map01110,map01210,map01230	M00432	R01213	RC00004,RC00470,RC02754	br01601,ko00000,ko00001,ko00002,ko01000	-	-	-	HMGL-like,LeuA_dimer
k141_81022_12	204536.SULAZ_0771	6.1e-16	73.6	COG1225@1|root,COG1225@2|Bacteria	2|Bacteria	peroxiredoxin activity	-	-	1.11.1.15	ko:K03564	-	-	-	-	ko00000,ko01000	-	-	-	2OG-FeII_Oxy_3,AhpC-TSA
k141_81022_13	204536.SULAZ_0771	1.81e-58	183.0	COG1225@1|root,COG1225@2|Bacteria	2|Bacteria	peroxiredoxin activity	-	-	1.11.1.15	ko:K03564	-	-	-	-	ko00000,ko01000	-	-	-	2OG-FeII_Oxy_3,AhpC-TSA
k141_81022_14	204536.SULAZ_0772	5.02e-39	130.0	COG1826@1|root,COG1826@2|Bacteria	2|Bacteria	protein secretion	tatA	-	-	ko:K03116	ko03060,ko03070,map03060,map03070	M00336	-	-	ko00000,ko00001,ko00002,ko02044	2.A.64	-	-	MttA_Hcf106
k141_81022_15	204536.SULAZ_0776	7.91e-212	585.0	COG0685@1|root,COG0685@2|Bacteria,2G4CV@200783|Aquificae	200783|Aquificae	Methylenetetrahydrofolate reductase	metF	GO:0003674,GO:0003824,GO:0004489,GO:0005575,GO:0005622,GO:0005623,GO:0005737,GO:0005829,GO:0006730,GO:0008150,GO:0008152,GO:0009987,GO:0016491,GO:0016645,GO:0016646,GO:0044237,GO:0044281,GO:0044424,GO:0044444,GO:0044464,GO:0055114	1.5.1.20	ko:K00297	ko00670,ko00720,ko01100,ko01120,ko01200,ko01523,map00670,map00720,map01100,map01120,map01200,map01523	M00377	R01224,R07168	RC00081	ko00000,ko00001,ko00002,ko01000	-	-	-	MTHFR
k141_81022_16	391598.FBBAL38_09589	9.05e-18	84.7	COG0025@1|root,COG0025@2|Bacteria,4NK07@976|Bacteroidetes,1HWM6@117743|Flavobacteriia	976|Bacteroidetes	Pfam Sodium hydrogen exchanger	-	-	-	-	-	-	-	-	-	-	-	-	Na_H_Exchanger
k141_202283_2	608538.HTH_1263	2.85e-17	76.6	COG1432@1|root,COG1432@2|Bacteria,2G42X@200783|Aquificae	200783|Aquificae	NYN domain	-	-	-	-	-	-	-	-	-	-	-	-	NYN
k141_40588_2	1423775.BAMN01000011_gene608	7.59e-21	89.4	2C9AC@1|root,2Z839@2|Bacteria,1TPQF@1239|Firmicutes,4HEIV@91061|Bacilli,3F9DR@33958|Lactobacillaceae	91061|Bacilli	Phage portal protein, SPP1 Gp6-like	-	-	-	-	-	-	-	-	-	-	-	-	Phage_prot_Gp6
k141_20372_1	1313265.JNIE01000006_gene185	6.43e-12	63.5	COG1651@1|root,COG1651@2|Bacteria,2G5G7@200783|Aquificae	200783|Aquificae	Thioredoxin-like domain	-	-	5.3.4.1	ko:K01829,ko:K03981	-	-	-	-	ko00000,ko01000,ko02044,ko03110	3.A.7.11.1	-	-	Thioredoxin_2
k141_20372_2	1313265.JNIE01000006_gene185	2.46e-17	77.0	COG1651@1|root,COG1651@2|Bacteria,2G5G7@200783|Aquificae	200783|Aquificae	Thioredoxin-like domain	-	-	5.3.4.1	ko:K01829,ko:K03981	-	-	-	-	ko00000,ko01000,ko02044,ko03110	3.A.7.11.1	-	-	Thioredoxin_2
k141_343757_1	380749.HY04AAS1_0071	1.78e-12	62.4	COG0227@1|root,COG0227@2|Bacteria,2G4BS@200783|Aquificae	200783|Aquificae	Belongs to the bacterial ribosomal protein bL28 family	rpmB	-	-	ko:K02902	ko03010,map03010	M00178	-	-	br01610,ko00000,ko00001,ko00002,ko03011	-	-	-	Ribosomal_L28
k141_262919_1	1437448.AZRT01000038_gene4073	4.08e-33	114.0	COG5567@1|root,COG5567@2|Bacteria,1P8D0@1224|Proteobacteria,2UYEN@28211|Alphaproteobacteria,1J390@118882|Brucellaceae	28211|Alphaproteobacteria	Prokaryotic lipoprotein-attachment site	-	-	-	-	-	-	-	-	-	-	-	-	LPAM_2
k141_262919_2	1437448.AZRT01000038_gene4072	2.12e-51	173.0	COG0019@1|root,COG0019@2|Bacteria,1MUA6@1224|Proteobacteria,2TQPB@28211|Alphaproteobacteria,1J1C8@118882|Brucellaceae	28211|Alphaproteobacteria	Specifically catalyzes the decarboxylation of meso- diaminopimelate (meso-DAP) to L-lysine	lysA	GO:0003674,GO:0003824,GO:0006082,GO:0006520,GO:0006553,GO:0006807,GO:0008150,GO:0008152,GO:0008652,GO:0008836,GO:0009058,GO:0009066,GO:0009067,GO:0009085,GO:0009089,GO:0009987,GO:0016053,GO:0016829,GO:0016830,GO:0016831,GO:0019752,GO:0043436,GO:0043648,GO:0044237,GO:0044238,GO:0044249,GO:0044281,GO:0044283,GO:0046394,GO:0046451,GO:0071704,GO:1901564,GO:1901566,GO:1901576,GO:1901605,GO:1901607	4.1.1.20	ko:K01586	ko00300,ko01100,ko01110,ko01120,ko01130,ko01230,map00300,map01100,map01110,map01120,map01130,map01230	M00016,M00525,M00526,M00527	R00451	RC00299	ko00000,ko00001,ko00002,ko01000	-	-	-	Orn_Arg_deC_N,Orn_DAP_Arg_deC
k141_161875_1	608538.HTH_0415	1.45e-46	159.0	COG1005@1|root,COG1005@2|Bacteria,2G3Y5@200783|Aquificae	200783|Aquificae	NDH-1 shuttles electrons from NADH, via FMN and iron- sulfur (Fe-S) centers, to quinones in the respiratory chain. The immediate electron acceptor for the enzyme in this species is believed to be ubiquinone. Couples the redox reaction to proton translocation (for every two electrons transferred, four hydrogen ions are translocated across the cytoplasmic membrane), and thus conserves the redox energy in a proton gradient. This subunit may bind ubiquinone	nuoH	-	1.6.5.3	ko:K00337	ko00190,ko01100,map00190,map01100	M00144	R11945	RC00061	ko00000,ko00001,ko00002,ko01000	3.D.1	-	-	NADHdh
k141_323542_1	932678.THERU_02880	7.9e-41	141.0	COG1136@1|root,COG1136@2|Bacteria,2G4P0@200783|Aquificae	200783|Aquificae	Part of the ABC transporter complex LolCDE involved in the translocation of mature outer membrane-directed lipoproteins, from the inner membrane to the periplasmic chaperone, LolA. Responsible for the formation of the LolA-lipoprotein complex in an ATP-dependent manner	lolD	-	-	ko:K09810	ko02010,map02010	M00255	-	-	ko00000,ko00001,ko00002,ko01000,ko02000	3.A.1.125	-	-	ABC_tran
k141_101231_1	2325.TKV_c10950	8.21e-39	136.0	COG0675@1|root,COG0675@2|Bacteria	2|Bacteria	Transposase, IS605 OrfB family	-	-	-	-	-	-	-	-	-	-	-	-	-
k141_222504_1	204536.SULAZ_0403	6.06e-28	109.0	2F1QF@1|root,33UQN@2|Bacteria,2G4X5@200783|Aquificae	200783|Aquificae	-	-	-	-	-	-	-	-	-	-	-	-	-	-
k141_81023_1	321332.CYB_1403	1.3e-89	269.0	COG0396@1|root,COG0396@2|Bacteria,1G11H@1117|Cyanobacteria,1GYHK@1129|Synechococcus	1117|Cyanobacteria	FeS assembly ATPase SufC	sufC	-	-	ko:K09013	-	-	-	-	ko00000,ko02000	-	-	-	ABC_tran
k141_81023_2	321327.CYA_2194	1.71e-120	359.0	COG0719@1|root,COG0719@2|Bacteria,1G0K0@1117|Cyanobacteria,1GZG3@1129|Synechococcus	1117|Cyanobacteria	COG0719 ABC-type transport system involved in Fe-S cluster assembly, permease component	sufD	-	-	ko:K07033,ko:K09015	-	-	-	-	ko00000	-	-	-	UPF0051
k141_81024_1	224324.aq_1409	1.19e-12	63.9	COG3071@1|root,COG3071@2|Bacteria,2G5HG@200783|Aquificae	200783|Aquificae	TPR repeat	-	-	-	-	-	-	-	-	-	-	-	-	TPR_8
k141_81024_2	608538.HTH_1344	2.95e-19	84.0	COG3634@1|root,COG3634@2|Bacteria,2G57M@200783|Aquificae	200783|Aquificae	Thioredoxin domain	-	-	-	-	-	-	-	-	-	-	-	-	Thioredoxin_3
k141_141689_1	1122970.AUHC01000002_gene1396	1.48e-12	66.2	2F9AH@1|root,341MJ@2|Bacteria,1N1QC@1224|Proteobacteria,2UD3P@28211|Alphaproteobacteria,2KA4W@204457|Sphingomonadales	204457|Sphingomonadales	-	-	-	-	-	-	-	-	-	-	-	-	-	-
k141_141689_2	351016.RAZWK3B_09856	2.18e-81	252.0	COG3039@1|root,COG3039@2|Bacteria,1MUVI@1224|Proteobacteria,2TSA7@28211|Alphaproteobacteria,2P3PT@2433|Roseobacter	28211|Alphaproteobacteria	COG3666 Transposase and inactivated derivatives	-	-	-	-	-	-	-	-	-	-	-	-	DDE_Tnp_1,DDE_Tnp_1_6,DUF772
k141_60794_1	1313265.JNIE01000003_gene1345	2.06e-16	81.3	COG1345@1|root,COG1345@2|Bacteria,2G427@200783|Aquificae	200783|Aquificae	morphogenesis and for the elongation of the flagellar filament by facilitating polymerization of the flagellin monomers at the tip of growing filament. Forms a capping structure, which prevents flagellin subunits (transported through the central channel of the flagellum) from leaking out without polymerization at the distal end	-	GO:0001539,GO:0005575,GO:0005576,GO:0005623,GO:0006928,GO:0008150,GO:0009288,GO:0009420,GO:0009421,GO:0009987,GO:0040011,GO:0042995,GO:0043226,GO:0043228,GO:0044422,GO:0044461,GO:0044463,GO:0044464,GO:0048870,GO:0051179,GO:0051674,GO:0071973,GO:0097588	-	ko:K02407	ko02040,map02040	-	-	-	ko00000,ko00001,ko02035	-	-	-	Flagellin_IN,FliD_C,FliD_N
k141_303348_1	28583.AMAG_13772T0	1.1e-13	67.8	COG0492@1|root,KOG0404@2759|Eukaryota,38I0K@33154|Opisthokonta,3NW0C@4751|Fungi	4751|Fungi	Belongs to the class-II pyridine nucleotide-disulfide oxidoreductase family	TRR1	GO:0000302,GO:0000303,GO:0000305,GO:0003674,GO:0003824,GO:0004791,GO:0005488,GO:0005506,GO:0005575,GO:0005622,GO:0005623,GO:0005737,GO:0005739,GO:0005740,GO:0005758,GO:0005829,GO:0006801,GO:0006950,GO:0006979,GO:0008150,GO:0008152,GO:0008198,GO:0009636,GO:0009987,GO:0010035,GO:0015036,GO:0016209,GO:0016491,GO:0016651,GO:0016667,GO:0016668,GO:0019430,GO:0019725,GO:0031967,GO:0031970,GO:0031974,GO:0031975,GO:0033554,GO:0034599,GO:0034614,GO:0042221,GO:0042592,GO:0043167,GO:0043169,GO:0043226,GO:0043227,GO:0043229,GO:0043231,GO:0043233,GO:0044237,GO:0044422,GO:0044424,GO:0044429,GO:0044444,GO:0044446,GO:0044464,GO:0045454,GO:0046872,GO:0046914,GO:0050789,GO:0050794,GO:0050896,GO:0051716,GO:0055114,GO:0065007,GO:0065008,GO:0070013,GO:0070887,GO:0071450,GO:0071451,GO:0072593,GO:0097237,GO:0098754,GO:0098869,GO:1901700,GO:1901701,GO:1990748	1.6.5.5,1.8.1.9	ko:K00344,ko:K00384	ko00450,map00450	-	R02016,R03596,R09372	RC00013,RC02518,RC02873	ko00000,ko00001,ko01000	-	-	-	Pyr_redox_2
k141_303348_3	457570.Nther_0186	2.91e-56	202.0	COG0085@1|root,COG0085@2|Bacteria,1TP96@1239|Firmicutes,247J1@186801|Clostridia	186801|Clostridia	DNA-dependent RNA polymerase catalyzes the transcription of DNA into RNA using the four ribonucleoside triphosphates as substrates	rpoB	-	2.7.7.6	ko:K03043	ko00230,ko00240,ko01100,ko03020,map00230,map00240,map01100,map03020	M00183	R00435,R00441,R00442,R00443	RC02795	br01611,ko00000,ko00001,ko00002,ko01000,ko03021,ko03400	-	-	-	RNA_pol_Rpb2_1,RNA_pol_Rpb2_2,RNA_pol_Rpb2_3,RNA_pol_Rpb2_45,RNA_pol_Rpb2_6,RNA_pol_Rpb2_7
k141_283139_1	1569209.BBPH01000089_gene2080	3.21e-139	416.0	COG4631@1|root,COG4631@2|Bacteria,1NQSR@1224|Proteobacteria,2TTAB@28211|Alphaproteobacteria,2PV0A@265|Paracoccus	28211|Alphaproteobacteria	Aldehyde oxidase and xanthine dehydrogenase, a/b hammerhead domain	xdhB	-	1.17.1.4	ko:K13482	ko00230,ko01100,ko01120,map00230,map01100,map01120	M00546	R01768,R02103	RC00143	ko00000,ko00001,ko00002,ko01000	-	-	-	Ald_Xan_dh_C,Ald_Xan_dh_C2
k141_323543_1	1569209.BBPH01000026_gene2673	5.22e-128	369.0	COG2307@1|root,COG2307@2|Bacteria,1MVZK@1224|Proteobacteria,2TQUM@28211|Alphaproteobacteria,2PVGP@265|Paracoccus	28211|Alphaproteobacteria	A predicted alpha-helical domain with a conserved ER motif.	MA20_32425	-	-	-	-	-	-	-	-	-	-	-	Alpha-E
k141_323543_2	1569209.BBPH01000026_gene2674	6.36e-154	436.0	COG1305@1|root,COG1305@2|Bacteria,1MVMI@1224|Proteobacteria,2TTZY@28211|Alphaproteobacteria,2PVKF@265|Paracoccus	28211|Alphaproteobacteria	Transglutaminase/protease-like homologues	MA20_32430	-	-	-	-	-	-	-	-	-	-	-	Bact_transglu_N,Transglut_core
k141_202285_1	1313265.JNIE01000002_gene838	5.41e-21	89.4	COG1999@1|root,COG1999@2|Bacteria	2|Bacteria	signal sequence binding	sco	-	-	ko:K07152	-	-	-	-	ko00000,ko03029	-	-	-	SCO1-SenC
k141_101232_1	1265502.KB905952_gene790	0.0	1333.0	COG0841@1|root,COG0841@2|Bacteria,1MU48@1224|Proteobacteria,2VHFI@28216|Betaproteobacteria,4AAP6@80864|Comamonadaceae	28216|Betaproteobacteria	Transporter, hydrophobe amphiphile efflux-1 (HAE1) family	acrD	-	-	ko:K03296,ko:K18138	ko01501,ko01503,map01501,map01503	M00647,M00699,M00718	-	-	ko00000,ko00001,ko00002,ko01504,ko02000	2.A.6.2	-	-	ACR_tran
k141_141690_1	608538.HTH_0811	2.82e-34	124.0	COG0274@1|root,COG0274@2|Bacteria,2G4XA@200783|Aquificae	200783|Aquificae	Catalyzes a reversible aldol reaction between acetaldehyde and D-glyceraldehyde 3-phosphate to generate 2-deoxy- D-ribose 5-phosphate	deoC	-	4.1.2.4	ko:K01619	ko00030,map00030	-	R01066	RC00436,RC00437	ko00000,ko00001,ko01000	-	-	-	DeoC
k141_141691_1	411476.BACOVA_01150	4.57e-21	92.0	COG1200@1|root,COG1200@2|Bacteria,4NDZV@976|Bacteroidetes,2FNKB@200643|Bacteroidia,4AMEC@815|Bacteroidaceae	976|Bacteroidetes	Critical role in recombination and DNA repair. Helps process Holliday junction intermediates to mature products by catalyzing branch migration. Has a DNA unwinding activity characteristic of a DNA helicase with a 3'- to 5'- polarity. Unwinds branched duplex DNA (Y-DNA)	recG	-	3.6.4.12	ko:K03655	ko03440,map03440	-	-	-	ko00000,ko00001,ko01000,ko03400	-	-	-	DEAD,Helicase_C,RecG_wedge
k141_242712_1	272942.RCAP_rcc00852	5.31e-39	144.0	COG0513@1|root,COG0513@2|Bacteria,1MU49@1224|Proteobacteria,2TR6Q@28211|Alphaproteobacteria,1FAPC@1060|Rhodobacter	28211|Alphaproteobacteria	Belongs to the DEAD box helicase family	rhlE	-	3.6.4.13	ko:K03732,ko:K11927	ko03018,map03018	M00394	-	-	ko00000,ko00001,ko00002,ko01000,ko03019	-	-	-	DEAD,Helicase_C
k141_179_1	1266998.ATUJ01000013_gene2334	4.63e-63	206.0	COG0213@1|root,COG0213@2|Bacteria,1MV3H@1224|Proteobacteria,2TS24@28211|Alphaproteobacteria,2PV3J@265|Paracoccus	28211|Alphaproteobacteria	The enzymes which catalyze the reversible phosphorolysis of pyrimidine nucleosides are involved in the degradation of these compounds and in their utilization as carbon and energy sources, or in the rescue of pyrimidine bases for nucleotide synthesis	deoA	-	2.4.2.4	ko:K00758	ko00240,ko00983,ko01100,ko05219,map00240,map00983,map01100,map05219	-	R01570,R02484,R08222,R08230	RC00063	ko00000,ko00001,ko01000	-	-	-	Glycos_trans_3N,Glycos_transf_3,PYNP_C
k141_242713_1	1286171.EAL2_c05060	2.92e-100	306.0	COG1961@1|root,COG1961@2|Bacteria,1TQ8Y@1239|Firmicutes,247WD@186801|Clostridia,25WDS@186806|Eubacteriaceae	186801|Clostridia	Resolvase, N terminal domain	-	-	-	-	-	-	-	-	-	-	-	-	Recombinase,Resolvase,Zn_ribbon_recom
k141_222505_1	932678.THERU_02910	2.33e-26	106.0	COG1060@1|root,COG1060@2|Bacteria,2G3M7@200783|Aquificae	200783|Aquificae	Radical SAM enzyme that catalyzes the addition of the adenosyl radical to the double bond of 3- (1- carboxyvinyl)oxy benzoate, leading to aminodeoxyfutalosine (AFL), a key intermediate in the formation of menaquinone (MK, vitamin K2) from chorismate	mqnE	-	2.5.1.120	ko:K18285	ko00130,ko01110,map00130,map01110	-	R10667	RC00021,RC03234	ko00000,ko00001,ko01000	-	-	-	Fer4_14,Radical_SAM
k141_323544_1	224324.aq_aa05	1.19e-35	129.0	COG0675@1|root,COG0675@2|Bacteria	2|Bacteria	Transposase, IS605 OrfB family	-	-	-	ko:K07496	-	-	-	-	ko00000	-	-	-	OrfB_IS605,OrfB_Zn_ribbon
k141_202286_1	999141.GME_00275	2.51e-75	233.0	COG1638@1|root,COG1638@2|Bacteria,1MVHC@1224|Proteobacteria,1RSPY@1236|Gammaproteobacteria,1XN6F@135619|Oceanospirillales	135619|Oceanospirillales	transporter	-	-	-	-	-	-	-	-	-	-	-	-	DctP
k141_262921_1	1525715.IX54_02885	2.77e-116	338.0	COG0600@1|root,COG0600@2|Bacteria,1MVAE@1224|Proteobacteria,2TSP5@28211|Alphaproteobacteria,2PV9V@265|Paracoccus	28211|Alphaproteobacteria	Binding-protein-dependent transport system inner membrane component	-	-	-	ko:K02050	-	M00188	-	-	ko00000,ko00002,ko02000	3.A.1.16,3.A.1.17	-	-	BPD_transp_1
k141_262921_2	1525715.IX54_02880	4.85e-199	555.0	COG0715@1|root,COG0715@2|Bacteria,1MXA3@1224|Proteobacteria,2TQV6@28211|Alphaproteobacteria,2PURI@265|Paracoccus	28211|Alphaproteobacteria	NMT1/THI5 like	thiY	-	-	ko:K02051	-	M00188	-	-	ko00000,ko00002,ko02000	3.A.1.16,3.A.1.17	-	-	NMT1
k141_262921_3	412597.AEPN01000001_gene2929	4.54e-307	840.0	COG0499@1|root,COG0499@2|Bacteria,1MUQ2@1224|Proteobacteria,2TSJY@28211|Alphaproteobacteria,2PVNV@265|Paracoccus	28211|Alphaproteobacteria	May play a key role in the regulation of the intracellular concentration of adenosylhomocysteine	ahcY	GO:0000096,GO:0003674,GO:0003824,GO:0004013,GO:0005575,GO:0005622,GO:0005623,GO:0005737,GO:0005829,GO:0006082,GO:0006139,GO:0006520,GO:0006534,GO:0006555,GO:0006575,GO:0006725,GO:0006732,GO:0006790,GO:0006807,GO:0008150,GO:0008152,GO:0009066,GO:0009069,GO:0009116,GO:0009119,GO:0009987,GO:0016787,GO:0016801,GO:0016802,GO:0017144,GO:0019752,GO:0033353,GO:0034641,GO:0042278,GO:0043436,GO:0044237,GO:0044238,GO:0044281,GO:0044424,GO:0044444,GO:0044464,GO:0046128,GO:0046439,GO:0046483,GO:0046498,GO:0046500,GO:0051186,GO:0055086,GO:0071704,GO:0072521,GO:1901135,GO:1901360,GO:1901564,GO:1901605,GO:1901657	3.3.1.1	ko:K01251	ko00270,ko01100,map00270,map01100	M00035	R00192,R04936	RC00056,RC00069,RC01161,RC01243	ko00000,ko00001,ko00002,ko01000,ko01009,ko04147	-	-	-	AdoHcyase,AdoHcyase_NAD
k141_262921_4	1569209.BBPH01000041_gene3015	3.11e-105	315.0	COG0192@1|root,COG0192@2|Bacteria,1MUFQ@1224|Proteobacteria,2TR4P@28211|Alphaproteobacteria,2PVSW@265|Paracoccus	28211|Alphaproteobacteria	Catalyzes the formation of S-adenosylmethionine (AdoMet) from methionine and ATP. The overall synthetic reaction is composed of two sequential steps, AdoMet formation and the subsequent tripolyphosphate hydrolysis which occurs prior to release of AdoMet from the enzyme	metK	-	2.5.1.6	ko:K00789	ko00270,ko01100,ko01110,ko01230,map00270,map01100,map01110,map01230	M00034,M00035,M00368,M00609	R00177,R04771	RC00021,RC01211	ko00000,ko00001,ko00002,ko01000	-	-	-	S-AdoMet_synt_C,S-AdoMet_synt_M,S-AdoMet_synt_N
k141_182085_1	608538.HTH_1156	9.37e-11	62.0	COG0801@1|root,COG0801@2|Bacteria,2G4AJ@200783|Aquificae	200783|Aquificae	2-amino-4-hydroxy-6-hydroxymethyldihydropteridine pyrophosphokinase	folK	-	2.7.6.3	ko:K00950	ko00790,ko01100,map00790,map01100	M00126,M00841	R03503	RC00002,RC00017	ko00000,ko00001,ko00002,ko01000	-	-	-	HPPK
k141_20375_1	765420.OSCT_2910	4.24e-92	283.0	COG4948@1|root,COG4948@2|Bacteria,2G704@200795|Chloroflexi,3771P@32061|Chloroflexia	32061|Chloroflexia	Converts 2-succinyl-6-hydroxy-2,4-cyclohexadiene-1- carboxylate (SHCHC) to 2-succinylbenzoate (OSB)	menC	-	4.2.1.113	ko:K02549	ko00130,ko01100,ko01110,map00130,map01100,map01110	M00116	R04031	RC01053	ko00000,ko00001,ko00002,ko01000	-	-	-	MR_MLE_C,MR_MLE_N
k141_180_1	932678.THERU_07465	9.34e-38	135.0	COG0476@1|root,COG0476@2|Bacteria,2G4P8@200783|Aquificae	200783|Aquificae	PFAM UBA THIF-type NAD FAD binding protein	moeB	-	2.7.7.80	ko:K21029	ko04122,map04122	-	R07459	RC00043	ko00000,ko00001,ko01000	-	-	-	ThiF
k141_161878_1	932678.THERU_07605	1.59e-21	93.2	COG0216@1|root,COG0216@2|Bacteria,2G3PA@200783|Aquificae	200783|Aquificae	Peptide chain release factor 1 directs the termination of translation in response to the peptide chain termination codons UAG and UAA	prfA	-	-	ko:K02835	-	-	-	-	ko00000,ko03012	-	-	-	PCRF,RF-1
k141_242714_2	932678.THERU_00015	6.9e-22	91.7	COG0805@1|root,COG0805@2|Bacteria,2G41B@200783|Aquificae	200783|Aquificae	Part of the twin-arginine translocation (Tat) system that transports large folded proteins containing a characteristic twin-arginine motif in their signal peptide across membranes	tatC	GO:0003674,GO:0005215,GO:0005575,GO:0005623,GO:0005886,GO:0006810,GO:0006886,GO:0008104,GO:0008150,GO:0008320,GO:0008565,GO:0009977,GO:0015031,GO:0015291,GO:0015399,GO:0015405,GO:0015450,GO:0015833,GO:0016020,GO:0022804,GO:0022857,GO:0022884,GO:0032991,GO:0033036,GO:0033281,GO:0034613,GO:0042886,GO:0042887,GO:0043953,GO:0044425,GO:0044459,GO:0044464,GO:0045184,GO:0046907,GO:0051179,GO:0051234,GO:0051641,GO:0051649,GO:0055085,GO:0065002,GO:0070727,GO:0071702,GO:0071705,GO:0071806,GO:0071944,GO:0098796,GO:0098797,GO:1904680	-	ko:K03118	ko03060,ko03070,map03060,map03070	M00336	-	-	ko00000,ko00001,ko00002,ko02044	2.A.64	-	-	TatC
k141_222506_1	932678.THERU_04975	6.94e-41	140.0	COG0007@1|root,COG0007@2|Bacteria,2G4UH@200783|Aquificae	200783|Aquificae	Catalyzes 2 sequential methylations, the formation of precorrin-1 and S-adenosyl-L-homocysteine from S-adenosyl-L-methionine and uroporphyrin III, and the formation of precorrin-2 and S-adenosyl-L-homocysteine from S-adenosyl-L-methionine and precorrin-1	-	-	2.1.1.107	ko:K02303	ko00860,ko01100,ko01110,ko01120,map00860,map01100,map01110,map01120	M00121	R03194	RC00003,RC00871	ko00000,ko00001,ko00002,ko01000	-	-	-	TP_methylase
k141_121444_1	1131814.JAFO01000001_gene4184	6.14e-58	193.0	COG0642@1|root,COG2205@2|Bacteria,1N1Z2@1224|Proteobacteria,2TRJU@28211|Alphaproteobacteria,3F0H3@335928|Xanthobacteraceae	28211|Alphaproteobacteria	histidine kinase HAMP region domain protein	-	-	2.7.13.3	ko:K07645	ko02020,ko02024,map02020,map02024	M00453	-	-	ko00000,ko00001,ko00002,ko01000,ko01001,ko02022	-	-	-	2CSK_N,HATPase_c,HisKA
k141_283141_1	608538.HTH_1089	9.5e-14	68.6	COG0639@1|root,COG0639@2|Bacteria,2G4ZZ@200783|Aquificae	200783|Aquificae	Domain of unknown function DUF29	-	-	-	-	-	-	-	-	-	-	-	-	DUF29
k141_262922_1	1313265.JNIE01000006_gene235	2.39e-45	154.0	COG1009@1|root,COG1009@2|Bacteria,2G3IY@200783|Aquificae	200783|Aquificae	TIGRFAM proton-translocating NADH-quinone oxidoreductase, chain L	nuoL1	-	1.6.5.3	ko:K00341	ko00190,ko01100,map00190,map01100	M00144	R11945	RC00061	ko00000,ko00001,ko00002,ko01000	3.D.1	-	-	NADH5_C,Proton_antipo_M,Proton_antipo_N
k141_182086_1	932678.THERU_06640	2.3e-18	84.0	COG3302@1|root,COG3302@2|Bacteria	2|Bacteria	anaerobic electron transport chain	dmsC	-	-	ko:K07308,ko:K21309	ko00920,ko01100,ko01120,map00920,map01100,map01120	-	R09501,R11487	RC00168,RC02555	ko00000,ko00001,ko02000	5.A.3.3	-	-	DmsC
k141_101234_1	1313265.JNIE01000004_gene554	8.65e-65	204.0	COG0217@1|root,COG0217@2|Bacteria,2G3N5@200783|Aquificae	200783|Aquificae	transcriptional regulatory protein	-	GO:0005575,GO:0005622,GO:0005623,GO:0005737,GO:0005829,GO:0044424,GO:0044444,GO:0044464	-	-	-	-	-	-	-	-	-	-	Transcrip_reg
k141_343759_2	795359.TOPB45_1259	9.04e-27	104.0	COG0518@1|root,COG0518@2|Bacteria,2GHWA@200940|Thermodesulfobacteria	200940|Thermodesulfobacteria	Glutamine amidotransferase class-I	-	-	-	-	-	-	-	-	-	-	-	-	GATase
k141_242715_1	935565.JAEM01000040_gene1411	3.07e-47	161.0	COG3180@1|root,COG3180@2|Bacteria,1MUFS@1224|Proteobacteria,2TTST@28211|Alphaproteobacteria,2PUQN@265|Paracoccus	28211|Alphaproteobacteria	Transition state regulatory protein AbrB	-	-	-	ko:K07120	-	-	-	-	ko00000	-	-	-	AbrB
k141_303352_2	2325.TKV_c10950	2.48e-19	84.7	COG0675@1|root,COG0675@2|Bacteria	2|Bacteria	Transposase, IS605 OrfB family	-	-	-	-	-	-	-	-	-	-	-	-	-
k141_222508_1	1313265.JNIE01000004_gene598	5.51e-38	130.0	COG3255@1|root,COG3255@2|Bacteria,2G51G@200783|Aquificae	200783|Aquificae	SCP-2 sterol transfer family	-	-	-	-	-	-	-	-	-	-	-	-	SCP2
k141_81027_1	1129374.AJE_13095	2.62e-114	343.0	COG0038@1|root,COG0038@2|Bacteria,1MV4K@1224|Proteobacteria,1RQJW@1236|Gammaproteobacteria,465J9@72275|Alteromonadaceae	1236|Gammaproteobacteria	COG0038 Chloride channel protein EriC	eriC	-	-	ko:K03281	-	-	-	-	ko00000	2.A.49	-	-	Voltage_CLC
k141_283143_1	932678.THERU_05090	2.24e-55	184.0	COG1350@1|root,COG1350@2|Bacteria,2G4P9@200783|Aquificae	200783|Aquificae	The beta subunit is responsible for the synthesis of L- tryptophan from indole and L-serine	trpB2	-	4.2.1.20	ko:K06001	ko00260,ko00400,ko01100,ko01110,ko01130,ko01230,map00260,map00400,map01100,map01110,map01130,map01230	M00023	R00674,R02340,R02722	RC00209,RC00210,RC00700,RC00701,RC02868	ko00000,ko00001,ko00002,ko01000	-	-	-	PALP
k141_202289_1	1437448.AZRT01000089_gene2424	1.77e-182	532.0	COG0653@1|root,COG0653@2|Bacteria,1MUJZ@1224|Proteobacteria,2TTBF@28211|Alphaproteobacteria,1J2BW@118882|Brucellaceae	28211|Alphaproteobacteria	Part of the Sec protein translocase complex. Interacts with the SecYEG preprotein conducting channel. Has a central role in coupling the hydrolysis of ATP to the transfer of proteins into and across the cell membrane, serving both as a receptor for the preprotein-SecB complex and as an ATP-driven molecular motor driving the stepwise translocation of polypeptide chains across the membrane	secA	GO:0000166,GO:0002790,GO:0003674,GO:0003824,GO:0005215,GO:0005488,GO:0005524,GO:0005575,GO:0005622,GO:0005623,GO:0005737,GO:0005829,GO:0005886,GO:0005887,GO:0006810,GO:0008104,GO:0008144,GO:0008150,GO:0008320,GO:0008565,GO:0009306,GO:0009987,GO:0015031,GO:0015399,GO:0015405,GO:0015440,GO:0015450,GO:0015462,GO:0015627,GO:0015628,GO:0015833,GO:0016020,GO:0016021,GO:0016462,GO:0016787,GO:0016817,GO:0016818,GO:0016887,GO:0017076,GO:0017111,GO:0022804,GO:0022857,GO:0022884,GO:0030554,GO:0031224,GO:0031226,GO:0031522,GO:0032553,GO:0032555,GO:0032559,GO:0032940,GO:0032991,GO:0033036,GO:0033220,GO:0035639,GO:0036094,GO:0042623,GO:0042626,GO:0042886,GO:0042887,GO:0043167,GO:0043168,GO:0043492,GO:0043952,GO:0044424,GO:0044425,GO:0044444,GO:0044459,GO:0044464,GO:0045184,GO:0046903,GO:0051179,GO:0051234,GO:0055085,GO:0071702,GO:0071705,GO:0071806,GO:0071944,GO:0097159,GO:0097367,GO:0098776,GO:1901265,GO:1901363,GO:1904680	-	ko:K03070	ko02024,ko03060,ko03070,map02024,map03060,map03070	M00335	-	-	ko00000,ko00001,ko00002,ko02044	3.A.5.1,3.A.5.10,3.A.5.2,3.A.5.4	-	-	SEC-C,SecA_DEAD,SecA_PP_bind,SecA_SW
k141_101235_1	2325.TKV_c10950	8.68e-17	77.8	COG0675@1|root,COG0675@2|Bacteria	2|Bacteria	Transposase, IS605 OrfB family	-	-	-	-	-	-	-	-	-	-	-	-	-
k141_40594_1	648996.Theam_1265	1.95e-29	119.0	COG1022@1|root,COG1022@2|Bacteria,2G3NC@200783|Aquificae	200783|Aquificae	PFAM AMP-dependent synthetase and ligase	fadD	-	6.2.1.3	ko:K01897	ko00061,ko00071,ko01100,ko01212,ko02024,ko03320,ko04146,ko04216,ko04714,ko04920,map00061,map00071,map01100,map01212,map02024,map03320,map04146,map04216,map04714,map04920	M00086	R01280	RC00004,RC00014	ko00000,ko00001,ko00002,ko01000,ko01004,ko04147	4.C.1.1	-	-	AMP-binding,AMP-binding_C,Acyltransferase,PP-binding
k141_141694_1	608538.HTH_1686	7.8e-52	172.0	COG0016@1|root,COG0016@2|Bacteria,2G4K6@200783|Aquificae	200783|Aquificae	Belongs to the class-II aminoacyl-tRNA synthetase family. Phe-tRNA synthetase alpha subunit type 1 subfamily	pheS	GO:0003674,GO:0003824,GO:0004812,GO:0004826,GO:0005575,GO:0005622,GO:0005623,GO:0005737,GO:0006082,GO:0006139,GO:0006399,GO:0006412,GO:0006418,GO:0006432,GO:0006518,GO:0006520,GO:0006725,GO:0006807,GO:0008150,GO:0008152,GO:0009058,GO:0009059,GO:0009987,GO:0010467,GO:0016070,GO:0016874,GO:0016875,GO:0019538,GO:0019752,GO:0034641,GO:0034645,GO:0034660,GO:0043038,GO:0043039,GO:0043043,GO:0043170,GO:0043436,GO:0043603,GO:0043604,GO:0044237,GO:0044238,GO:0044249,GO:0044260,GO:0044267,GO:0044271,GO:0044281,GO:0044424,GO:0044464,GO:0046483,GO:0071704,GO:0090304,GO:0140098,GO:0140101,GO:1901360,GO:1901564,GO:1901566,GO:1901576	6.1.1.20	ko:K01889	ko00970,map00970	M00359,M00360	R03660	RC00055,RC00523	ko00000,ko00001,ko00002,ko01000,ko01007,ko03016	-	-	-	Phe_tRNA-synt_N,tRNA-synt_2d
k141_20378_1	318586.Pden_1770	4.44e-43	149.0	COG0331@1|root,COG0331@2|Bacteria,1MV6N@1224|Proteobacteria,2TRTT@28211|Alphaproteobacteria,2PUIB@265|Paracoccus	28211|Alphaproteobacteria	Acyl transferase domain	fabD	GO:0003674,GO:0003824,GO:0004312,GO:0004314,GO:0005575,GO:0005622,GO:0005623,GO:0005737,GO:0005829,GO:0006082,GO:0006629,GO:0006631,GO:0006633,GO:0008150,GO:0008152,GO:0008610,GO:0009058,GO:0009987,GO:0016053,GO:0016417,GO:0016419,GO:0016420,GO:0016740,GO:0016746,GO:0016747,GO:0019752,GO:0032787,GO:0043436,GO:0044237,GO:0044238,GO:0044249,GO:0044255,GO:0044281,GO:0044283,GO:0044424,GO:0044444,GO:0044464,GO:0046394,GO:0071704,GO:0072330,GO:1901576	2.3.1.39	ko:K00645	ko00061,ko00333,ko01100,ko01130,ko01212,map00061,map00333,map01100,map01130,map01212	M00082	R01626,R11671	RC00004,RC00039,RC02727	ko00000,ko00001,ko00002,ko01000,ko01004	-	-	-	Acyl_transf_1
k141_161880_1	522373.Smlt1410	7.29e-96	283.0	COG0024@1|root,COG0024@2|Bacteria,1MU99@1224|Proteobacteria,1RMHN@1236|Gammaproteobacteria,1X4RJ@135614|Xanthomonadales	135614|Xanthomonadales	generally Co(II) however activity has been shown for some methionine aminopeptidases with Zn, Fe, or Mn	-	-	3.4.11.18	ko:K01265	-	-	-	-	ko00000,ko01000,ko01002	-	-	-	Peptidase_M24
k141_161880_2	522373.Smlt1409	1.05e-53	172.0	COG1279@1|root,COG1279@2|Bacteria,1RD6B@1224|Proteobacteria,1RR03@1236|Gammaproteobacteria,1X7DE@135614|Xanthomonadales	135614|Xanthomonadales	LysE type translocator	-	-	-	ko:K06895	-	-	-	-	ko00000,ko02000	2.A.75.1	-	-	LysE
k141_81028_1	176299.Atu4785	4.55e-123	371.0	COG1178@1|root,COG1178@2|Bacteria,1MXZZ@1224|Proteobacteria,2TT7F@28211|Alphaproteobacteria,4B9WE@82115|Rhizobiaceae	28211|Alphaproteobacteria	ABC-type Fe3 transport system, permease component	fbpB	-	-	ko:K02011	ko02010,map02010	M00190	-	-	ko00000,ko00001,ko00002,ko02000	3.A.1.10	-	-	BPD_transp_1
k141_182087_1	608538.HTH_1107	2.62e-50	170.0	COG1636@1|root,COG1636@2|Bacteria,2G49G@200783|Aquificae	200783|Aquificae	Catalyzes the conversion of epoxyqueuosine (oQ) to queuosine (Q), which is a hypermodified base found in the wobble positions of tRNA(Asp), tRNA(Asn), tRNA(His) and tRNA(Tyr)	queH	-	1.17.99.6	ko:K09765	-	-	-	-	ko00000,ko01000,ko03016	-	-	-	DUF208
k141_262924_1	1313265.JNIE01000006_gene187	7.11e-23	98.2	COG0477@1|root,COG2814@2|Bacteria,2G4PX@200783|Aquificae	200783|Aquificae	Sugar (and other) transporter	-	-	-	-	-	-	-	-	-	-	-	-	MFS_1,MFS_4
k141_181_1	771875.Ferpe_1605	5.33e-135	382.0	COG4869@1|root,COG4869@2|Bacteria,2GBXE@200918|Thermotogae	200918|Thermotogae	Involved in 1,2-propanediol (1,2-PD) degradation by catalyzing the conversion of propanoyl-CoA to propanoyl-phosphate	-	-	2.3.1.8	ko:K15024	ko00430,ko00620,ko00640,ko00720,ko01100,ko01120,ko01200,map00430,map00620,map00640,map00720,map01100,map01120,map01200	M00579	R00230,R00921	RC00004,RC02746,RC02816	ko00000,ko00001,ko00002,ko01000	-	-	-	PTAC
k141_181_2	2423.NA23_0209015	2.46e-36	122.0	COG2104@1|root,COG2104@2|Bacteria,2GEBH@200918|Thermotogae	200918|Thermotogae	thiamine diphosphate biosynthetic process	-	-	-	ko:K03154	ko04122,map04122	-	-	-	ko00000,ko00001	-	-	-	-
k141_181_3	771875.Ferpe_1607	1.76e-258	710.0	COG2206@1|root,COG2206@2|Bacteria,2GCYR@200918|Thermotogae	200918|Thermotogae	metal-dependent phosphohydrolase, HD sub domain	-	-	-	-	-	-	-	-	-	-	-	-	HD,HD_5,SBP_bac_3
k141_181_4	771875.Ferpe_1608	2.49e-255	701.0	COG0592@1|root,COG0592@2|Bacteria,2GC0Z@200918|Thermotogae	200918|Thermotogae	Confers DNA tethering and processivity to DNA polymerases and other proteins. Acts as a clamp, forming a ring around DNA (a reaction catalyzed by the clamp-loading complex) which diffuses in an ATP-independent manner freely and bidirectionally along dsDNA. Initially characterized for its ability to contact the catalytic subunit of DNA polymerase III (Pol III), a complex, multichain enzyme responsible for most of the replicative synthesis in bacteria	-	-	2.7.7.7	ko:K02338	ko00230,ko00240,ko01100,ko03030,ko03430,ko03440,map00230,map00240,map01100,map03030,map03430,map03440	M00260	R00375,R00376,R00377,R00378	RC02795	ko00000,ko00001,ko00002,ko01000,ko03032,ko03400	-	-	-	DNA_pol3_beta,DNA_pol3_beta_2,DNA_pol3_beta_3
k141_181_5	771875.Ferpe_1609	4.93e-85	251.0	COG2165@1|root,COG2165@2|Bacteria,2GE92@200918|Thermotogae	200918|Thermotogae	Pfam:N_methyl_2	-	-	-	-	-	-	-	-	-	-	-	-	N_methyl
k141_181_6	771875.Ferpe_1610	8.37e-43	146.0	COG1131@1|root,COG1131@2|Bacteria,2GE44@200918|Thermotogae	200918|Thermotogae	ABC transporter	-	-	-	ko:K01990	-	M00254	-	-	ko00000,ko00002,ko02000	3.A.1	-	-	ABC_tran
k141_60801_1	1385512.N784_11815	7.54e-35	130.0	COG0553@1|root,COG0553@2|Bacteria,1TQ5E@1239|Firmicutes,4H9WB@91061|Bacilli,2Y9JC@289201|Pontibacillus	91061|Bacilli	ATP-dependent helicase	-	-	-	-	-	-	-	-	-	-	-	-	Helicase_C,SNF2_N
k141_343761_1	1266998.ATUJ01000007_gene323	4.4e-38	132.0	COG5336@1|root,COG5336@2|Bacteria,1PSBP@1224|Proteobacteria,2V4IM@28211|Alphaproteobacteria,2PX51@265|Paracoccus	28211|Alphaproteobacteria	function for this protein is to guide the assembly of the membrane sector of the ATPase enzyme complex	-	-	-	ko:K02116	-	-	-	-	ko00000,ko00194	3.A.2.1	-	-	ATPase_gene1
k141_343761_2	1569209.BBPH01000001_gene975	2.82e-130	374.0	COG0356@1|root,COG0356@2|Bacteria,1MV87@1224|Proteobacteria,2TRNV@28211|Alphaproteobacteria,2PUX3@265|Paracoccus	28211|Alphaproteobacteria	it plays a direct role in the translocation of protons across the membrane	atpB	-	-	ko:K02108	ko00190,ko00195,ko01100,map00190,map00195,map01100	M00157	-	-	ko00000,ko00001,ko00002,ko00194,ko03110	3.A.2.1	-	-	ATP-synt_A
k141_343761_3	1266998.ATUJ01000007_gene321	1.19e-41	137.0	COG0636@1|root,COG0636@2|Bacteria,1MZBU@1224|Proteobacteria,2UFPN@28211|Alphaproteobacteria,2PXPD@265|Paracoccus	28211|Alphaproteobacteria	F(1)F(0) ATP synthase produces ATP from ADP in the presence of a proton or sodium gradient. F-type ATPases consist of two structural domains, F(1) containing the extramembraneous catalytic core and F(0) containing the membrane proton channel, linked together by a central stalk and a peripheral stalk. During catalysis, ATP synthesis in the catalytic domain of F(1) is coupled via a rotary mechanism of the central stalk subunits to proton translocation	atpE	-	-	ko:K02110	ko00190,ko00195,ko01100,map00190,map00195,map01100	M00157	-	-	ko00000,ko00001,ko00002,ko00194	3.A.2.1	-	-	ATP-synt_C
k141_222510_1	1437448.AZRT01000002_gene2208	6.11e-122	366.0	COG0021@1|root,COG0021@2|Bacteria,1MUEY@1224|Proteobacteria,2TQUX@28211|Alphaproteobacteria,1J22F@118882|Brucellaceae	28211|Alphaproteobacteria	Catalyzes the transfer of a two-carbon ketol group from a ketose donor to an aldose acceptor, via a covalent intermediate with the cofactor thiamine pyrophosphate	tktA	-	2.2.1.1	ko:K00615	ko00030,ko00710,ko01051,ko01100,ko01110,ko01120,ko01130,ko01200,ko01230,map00030,map00710,map01051,map01100,map01110,map01120,map01130,map01200,map01230	M00004,M00007,M00165,M00167	R01067,R01641,R01830,R06590	RC00032,RC00226,RC00571,RC01560	ko00000,ko00001,ko00002,ko01000	-	-	-	Transket_pyr,Transketolase_C,Transketolase_N
k141_303355_1	381764.Fnod_0932	3.64e-219	623.0	COG0072@1|root,COG0072@2|Bacteria,2GC6R@200918|Thermotogae	200918|Thermotogae	Belongs to the phenylalanyl-tRNA synthetase beta subunit family. Type 1 subfamily	pheT	GO:0005575,GO:0005622,GO:0005623,GO:0005737,GO:0006082,GO:0006139,GO:0006399,GO:0006412,GO:0006418,GO:0006432,GO:0006518,GO:0006520,GO:0006725,GO:0006807,GO:0008150,GO:0008152,GO:0009058,GO:0009059,GO:0009328,GO:0009987,GO:0010467,GO:0016070,GO:0019538,GO:0019752,GO:0032991,GO:0034641,GO:0034645,GO:0034660,GO:0043038,GO:0043039,GO:0043043,GO:0043170,GO:0043436,GO:0043603,GO:0043604,GO:0044237,GO:0044238,GO:0044249,GO:0044260,GO:0044267,GO:0044271,GO:0044281,GO:0044424,GO:0044444,GO:0044464,GO:0046483,GO:0071704,GO:0090304,GO:1901360,GO:1901564,GO:1901566,GO:1901576,GO:1902494	6.1.1.20	ko:K01890	ko00970,map00970	M00359,M00360	R03660	RC00055,RC00523	ko00000,ko00001,ko00002,ko01000,ko01007,ko03016	-	-	-	B3_4,B5,FDX-ACB,tRNA-synt_2d,tRNA_bind
k141_81031_1	1569209.BBPH01000089_gene2081	5.76e-18	80.5	COG1975@1|root,COG1975@2|Bacteria,1R3RT@1224|Proteobacteria,2TUI0@28211|Alphaproteobacteria,2PU8Y@265|Paracoccus	28211|Alphaproteobacteria	XdhC and CoxI family	xdhC	-	-	ko:K07402	-	-	-	-	ko00000	-	-	-	XdhC_C,XdhC_CoxI
k141_81031_2	1236501.BAJU01000023_gene2188	3.79e-22	94.4	COG4631@1|root,COG4631@2|Bacteria,1NQSR@1224|Proteobacteria,2TTAB@28211|Alphaproteobacteria,2JRF0@204441|Rhodospirillales	204441|Rhodospirillales	Aldehyde oxidase and xanthine dehydrogenase, a/b hammerhead domain	-	-	1.17.1.4	ko:K13482	ko00230,ko01100,ko01120,map00230,map01100,map01120	M00546	R01768,R02103	RC00143	ko00000,ko00001,ko00002,ko01000	-	-	-	Ald_Xan_dh_C,Ald_Xan_dh_C2
k141_283146_1	1219065.VPR01S_25_00700	6.17e-24	91.3	2AWSC@1|root,31NPD@2|Bacteria,1QKDY@1224|Proteobacteria,1TIHV@1236|Gammaproteobacteria,1XZ5N@135623|Vibrionales	135623|Vibrionales	-	-	-	-	-	-	-	-	-	-	-	-	-	-
k141_20379_1	1028800.RG540_PA07530	5.7e-59	190.0	COG1038@1|root,COG1038@2|Bacteria,1NW9R@1224|Proteobacteria,2TQXU@28211|Alphaproteobacteria,4BB1N@82115|Rhizobiaceae	28211|Alphaproteobacteria	Catalyzes a 2-step reaction, involving the ATP-dependent carboxylation of the covalently attached biotin in the first step and the transfer of the carboxyl group to pyruvate in the second	pyc	-	6.4.1.1	ko:K01958	ko00020,ko00620,ko00720,ko01100,ko01120,ko01200,ko01230,map00020,map00620,map00720,map01100,map01120,map01200,map01230	M00173	R00344	RC00040,RC00367	ko00000,ko00001,ko00002,ko01000	-	-	-	Biotin_carb_C,Biotin_carb_N,Biotin_lipoyl,CPSase_L_D2,HMGL-like,PYC_OADA
k141_242717_1	1449357.JQLK01000001_gene2280	1.29e-24	101.0	COG1009@1|root,COG1009@2|Bacteria,1WI1Z@1297|Deinococcus-Thermus	1297|Deinococcus-Thermus	COG1009 NADH ubiquinone oxidoreductase subunit 5 (chain L) Multisubunit Na H antiporter MnhA subunit	nuoL	GO:0005575,GO:0005623,GO:0005886,GO:0016020,GO:0044464,GO:0071944	1.6.5.3	ko:K00341	ko00190,ko01100,map00190,map01100	M00144	R11945	RC00061	ko00000,ko00001,ko00002,ko01000	3.D.1	-	-	Proton_antipo_C,Proton_antipo_M,Proton_antipo_N
k141_343762_1	59538.XP_005976769.1	1.46e-61	208.0	COG0249@1|root,KOG0218@2759|Eukaryota,3APFN@33154|Opisthokonta,3CNW8@33208|Metazoa,3DHCB@33213|Bilateria,489Z5@7711|Chordata,48ZRB@7742|Vertebrata,3J1VJ@40674|Mammalia,4J248@91561|Cetartiodactyla	33208|Metazoa	DNA mismatch repair protein	-	-	-	-	-	-	-	-	-	-	-	-	MutS_V
k141_20381_1	439375.Oant_1405	5.3e-227	652.0	COG0160@1|root,COG0739@1|root,COG2334@1|root,COG0160@2|Bacteria,COG0739@2|Bacteria,COG2334@2|Bacteria,1MX0Y@1224|Proteobacteria,2TRAZ@28211|Alphaproteobacteria,1J4B9@118882|Brucellaceae	28211|Alphaproteobacteria	Phosphotransferase enzyme family	-	-	-	-	-	-	-	-	-	-	-	-	APH,Aminotran_3,Peptidase_M23
k141_182088_1	1313265.JNIE01000002_gene716	1.23e-40	140.0	COG0767@1|root,COG0767@2|Bacteria,2G3X0@200783|Aquificae	200783|Aquificae	Belongs to the MlaE permease family	-	-	-	ko:K02066	ko02010,map02010	M00210,M00669,M00670	-	-	ko00000,ko00001,ko00002,ko02000	3.A.1.27	-	-	MlaE
k141_303356_1	1437448.AZRT01000071_gene588	1.51e-91	276.0	COG2948@1|root,COG2948@2|Bacteria,1MU7U@1224|Proteobacteria,2TRRR@28211|Alphaproteobacteria,1J3R4@118882|Brucellaceae	28211|Alphaproteobacteria	Bacterial conjugation TrbI-like protein	-	-	-	ko:K20533	ko02024,map02024	-	-	-	ko00000,ko00001,ko02044	3.A.7.4	-	-	TrbI
k141_202292_1	522373.Smlt2055	1.81e-64	206.0	COG0820@1|root,COG0820@2|Bacteria,1MUYK@1224|Proteobacteria,1RMUI@1236|Gammaproteobacteria,1X39G@135614|Xanthomonadales	135614|Xanthomonadales	Specifically methylates position 2 of adenine 2503 in 23S rRNA and position 2 of adenine 37 in tRNAs	rlmN	GO:0000154,GO:0001510,GO:0003674,GO:0003824,GO:0006139,GO:0006364,GO:0006396,GO:0006399,GO:0006400,GO:0006725,GO:0006807,GO:0008033,GO:0008150,GO:0008152,GO:0008168,GO:0008173,GO:0008175,GO:0008649,GO:0008757,GO:0009451,GO:0009987,GO:0010467,GO:0016070,GO:0016072,GO:0016740,GO:0016741,GO:0022613,GO:0030488,GO:0031167,GO:0032259,GO:0034470,GO:0034641,GO:0034660,GO:0042254,GO:0043170,GO:0043412,GO:0043414,GO:0044085,GO:0044237,GO:0044238,GO:0044260,GO:0046483,GO:0070475,GO:0071704,GO:0071840,GO:0090304,GO:0140098,GO:0140101,GO:0140102,GO:1901360	2.1.1.192	ko:K06941	-	-	-	-	ko00000,ko01000,ko03009	-	-	-	Fer4_14,Radical_SAM
k141_101237_1	1313265.JNIE01000002_gene827	3.76e-57	188.0	COG0760@1|root,COG0760@2|Bacteria,2G5GE@200783|Aquificae	200783|Aquificae	PPIC-type PPIASE domain	-	-	5.2.1.8	ko:K03769	-	-	-	-	ko00000,ko01000,ko03110	-	-	-	Rotamase_2,Rotamase_3,SurA_N_2,SurA_N_3
k141_40597_1	608538.HTH_0145	4.13e-23	94.4	COG0007@1|root,COG0007@2|Bacteria,2G4UH@200783|Aquificae	200783|Aquificae	Catalyzes 2 sequential methylations, the formation of precorrin-1 and S-adenosyl-L-homocysteine from S-adenosyl-L-methionine and uroporphyrin III, and the formation of precorrin-2 and S-adenosyl-L-homocysteine from S-adenosyl-L-methionine and precorrin-1	-	-	2.1.1.107	ko:K02303	ko00860,ko01100,ko01110,ko01120,map00860,map01100,map01110,map01120	M00121	R03194	RC00003,RC00871	ko00000,ko00001,ko00002,ko01000	-	-	-	TP_methylase
k141_283148_1	1313265.JNIE01000002_gene685	7.71e-49	166.0	COG0045@1|root,COG0045@2|Bacteria,2G3SH@200783|Aquificae	200783|Aquificae	Succinyl-CoA synthetase functions in the citric acid cycle (TCA), coupling the hydrolysis of succinyl-CoA to the synthesis of either ATP or GTP and thus represents the only step of substrate-level phosphorylation in the TCA. The beta subunit provides nucleotide specificity of the enzyme and binds the substrate succinate, while the binding sites for coenzyme A and phosphate are found in the alpha subunit	-	-	6.2.1.18	ko:K15232	ko00720,ko01100,ko01120,ko01200,map00720,map01100,map01120,map01200	M00173	R01322	RC00004,RC00014	ko00000,ko00001,ko00002,ko01000	-	-	-	ATP-grasp_2,Citrate_bind
k141_60803_1	176299.Atu1103	2.88e-89	267.0	COG0030@1|root,COG0030@2|Bacteria,1MVNU@1224|Proteobacteria,2TRD9@28211|Alphaproteobacteria,4B900@82115|Rhizobiaceae	28211|Alphaproteobacteria	Specifically dimethylates two adjacent adenosines (A1518 and A1519) in the loop of a conserved hairpin near the 3'-end of 16S rRNA in the 30S particle. May play a critical role in biogenesis of 30S subunits	ksgA	GO:0000154,GO:0000179,GO:0001510,GO:0003674,GO:0003824,GO:0005575,GO:0005622,GO:0005623,GO:0005737,GO:0006139,GO:0006364,GO:0006396,GO:0006725,GO:0006807,GO:0008150,GO:0008152,GO:0008168,GO:0008170,GO:0008173,GO:0008649,GO:0008757,GO:0009451,GO:0009987,GO:0010467,GO:0016070,GO:0016072,GO:0016433,GO:0016740,GO:0016741,GO:0022613,GO:0031167,GO:0032259,GO:0034470,GO:0034641,GO:0034660,GO:0042254,GO:0043170,GO:0043412,GO:0043414,GO:0044085,GO:0044237,GO:0044238,GO:0044260,GO:0044424,GO:0044464,GO:0046483,GO:0071704,GO:0071840,GO:0090304,GO:0140098,GO:0140102,GO:1901360	2.1.1.182	ko:K02528	-	-	R10716	RC00003,RC03257	ko00000,ko01000,ko03009	-	-	-	RrnaAD
k141_183_1	289377.HL41_03145	0.0	991.0	COG0532@1|root,COG0532@2|Bacteria,2GGT0@200940|Thermodesulfobacteria	200940|Thermodesulfobacteria	One of the essential components for the initiation of protein synthesis. Protects formylmethionyl-tRNA from spontaneous hydrolysis and promotes its binding to the 30S ribosomal subunits. Also involved in the hydrolysis of GTP during the formation of the 70S ribosomal complex	infB	-	-	ko:K02519	-	-	-	-	ko00000,ko03012,ko03029	-	-	-	GTP_EFTU,GTP_EFTU_D2,IF-2,IF2_N
k141_183_2	161156.JQKW01000006_gene1382	3.48e-40	135.0	COG1550@1|root,COG1550@2|Bacteria,2GHZX@200940|Thermodesulfobacteria	200940|Thermodesulfobacteria	Protein of unknown function (DUF503)	-	-	-	ko:K09764	-	-	-	-	ko00000	-	-	-	DUF503
k141_183_3	795359.TOPB45_1077	1.29e-16	74.7	COG0858@1|root,COG0858@2|Bacteria,2GHZ2@200940|Thermodesulfobacteria	200940|Thermodesulfobacteria	One of several proteins that assist in the late maturation steps of the functional core of the 30S ribosomal subunit. Associates with free 30S ribosomal subunits (but not with 30S subunits that are part of 70S ribosomes or polysomes). Required for efficient processing of 16S rRNA. May interact with the 5'-terminal helix region of 16S rRNA	rbfA	-	-	ko:K02834	-	-	-	-	ko00000,ko03009	-	-	-	RBFA
k141_161883_1	932678.THERU_07195	5.76e-13	68.6	COG0859@1|root,COG0859@2|Bacteria,2G3MK@200783|Aquificae	200783|Aquificae	PFAM glycosyl transferase family 9	-	-	-	ko:K02843	ko00540,ko01100,map00540,map01100	M00080	-	-	ko00000,ko00001,ko00002,ko01000,ko01003,ko01005	-	GT9	-	Glyco_transf_9
k141_182089_1	197221.22295225	6.69e-23	95.9	COG5464@1|root,COG5464@2|Bacteria,1G3BS@1117|Cyanobacteria	1117|Cyanobacteria	transposase or invertase	-	-	-	-	-	-	-	-	-	-	-	-	DUF2887,DUF4351
k141_262926_1	608538.HTH_1504	3.54e-33	122.0	COG0745@1|root,COG0745@2|Bacteria,2G558@200783|Aquificae	200783|Aquificae	Transcriptional regulatory protein, C terminal	-	-	-	ko:K02483	-	-	-	-	ko00000,ko02022	-	-	-	Response_reg,Trans_reg_C
k141_202293_1	1123386.AUIW01000003_gene999	1.38e-26	99.8	COG3877@1|root,COG3877@2|Bacteria,1WKFA@1297|Deinococcus-Thermus	1297|Deinococcus-Thermus	Protein of unknown function (DUF2089)	-	-	-	-	-	-	-	-	-	-	-	-	DUF2089
k141_202293_2	1123386.AUIW01000003_gene999	4.06e-21	85.9	COG3877@1|root,COG3877@2|Bacteria,1WKFA@1297|Deinococcus-Thermus	1297|Deinococcus-Thermus	Protein of unknown function (DUF2089)	-	-	-	-	-	-	-	-	-	-	-	-	DUF2089
k141_303359_1	608538.HTH_0262	9.6e-47	158.0	COG0825@1|root,COG0825@2|Bacteria,2G3US@200783|Aquificae	200783|Aquificae	Component of the acetyl coenzyme A carboxylase (ACC) complex. First, biotin carboxylase catalyzes the carboxylation of biotin on its carrier protein (BCCP) and then the CO(2) group is transferred by the carboxyltransferase to acetyl-CoA to form malonyl-CoA	accA	-	2.1.3.15,6.4.1.2	ko:K01962	ko00061,ko00620,ko00640,ko00720,ko01100,ko01110,ko01120,ko01130,ko01200,ko01212,map00061,map00620,map00640,map00720,map01100,map01110,map01120,map01130,map01200,map01212	M00082,M00376	R00742,R04386	RC00040,RC00253,RC00367	ko00000,ko00001,ko00002,ko01000	-	-	-	ACCA
k141_222512_1	748247.AZKH_0665	4.86e-28	109.0	COG0352@1|root,COG0494@1|root,COG0352@2|Bacteria,COG0494@2|Bacteria,1RCZM@1224|Proteobacteria,2VHTP@28216|Betaproteobacteria,2KVDW@206389|Rhodocyclales	206389|Rhodocyclales	Belongs to the Nudix hydrolase family	-	-	3.6.1.55	ko:K03574	-	-	-	-	ko00000,ko01000,ko03400	-	-	-	NUDIX,TMP-TENI
k141_222512_2	983917.RGE_42660	4.13e-25	94.7	COG3024@1|root,COG3024@2|Bacteria,1NGJ8@1224|Proteobacteria,2VXRV@28216|Betaproteobacteria,1KMRT@119065|unclassified Burkholderiales	28216|Betaproteobacteria	Inhibits all the catalytic activities of DNA gyrase by preventing its interaction with DNA. Acts by binding directly to the C-terminal domain of GyrB, which probably disrupts DNA binding by the gyrase	yacG	-	-	ko:K09862	-	-	-	-	ko00000	-	-	-	YacG
k141_222512_3	497321.C664_19431	4.87e-153	433.0	COG4582@1|root,COG4582@2|Bacteria,1MW69@1224|Proteobacteria,2VIIG@28216|Betaproteobacteria,2KUR3@206389|Rhodocyclales	206389|Rhodocyclales	Cell division factor that enhances FtsZ-ring assembly. Directly interacts with FtsZ and promotes bundling of FtsZ protofilaments, with a reduction in FtsZ GTPase activity	zapD	-	-	ko:K18778	-	-	-	-	ko00000,ko03036	-	-	-	ZapD
k141_222512_4	497321.C664_19426	1.18e-86	261.0	COG0237@1|root,COG0237@2|Bacteria,1RCXT@1224|Proteobacteria,2VR8K@28216|Betaproteobacteria,2KW4Z@206389|Rhodocyclales	206389|Rhodocyclales	Catalyzes the phosphorylation of the 3'-hydroxyl group of dephosphocoenzyme A to form coenzyme A	coaE	-	2.7.1.24	ko:K00859	ko00770,ko01100,map00770,map01100	M00120	R00130	RC00002,RC00078	ko00000,ko00001,ko00002,ko01000	-	-	-	CoaE
k141_222512_5	748247.AZKH_0670	5.51e-23	95.9	2DP0A@1|root,3300Q@2|Bacteria,1N78Y@1224|Proteobacteria,2VVZ5@28216|Betaproteobacteria,2KXFN@206389|Rhodocyclales	206389|Rhodocyclales	PFAM Sporulation domain protein	-	-	-	-	-	-	-	-	-	-	-	-	SPOR
k141_40598_1	2325.TKV_c10080	1.37e-16	78.6	COG0675@1|root,COG0675@2|Bacteria,1TR3R@1239|Firmicutes,24AFY@186801|Clostridia,42FGM@68295|Thermoanaerobacterales	186801|Clostridia	Transposase, IS605 OrfB family	-	-	-	-	-	-	-	-	-	-	-	-	-
k141_40599_1	1134413.ANNK01000022_gene1890	8.67e-23	99.4	COG0659@1|root,COG0659@2|Bacteria,1TPI4@1239|Firmicutes,4H9V4@91061|Bacilli,1ZCKC@1386|Bacillus	91061|Bacilli	COG0659 Sulfate permease and related transporters (MFS superfamily)	yvdB	GO:0003333,GO:0003674,GO:0005215,GO:0005310,GO:0005326,GO:0005342,GO:0005575,GO:0005623,GO:0005886,GO:0005887,GO:0006810,GO:0006811,GO:0006820,GO:0006835,GO:0006836,GO:0006855,GO:0006865,GO:0008150,GO:0008272,GO:0008509,GO:0008514,GO:0015075,GO:0015103,GO:0015116,GO:0015138,GO:0015141,GO:0015171,GO:0015172,GO:0015179,GO:0015183,GO:0015238,GO:0015318,GO:0015556,GO:0015698,GO:0015711,GO:0015740,GO:0015741,GO:0015744,GO:0015800,GO:0015807,GO:0015849,GO:0015893,GO:0016020,GO:0016021,GO:0022857,GO:0031224,GO:0031226,GO:0034220,GO:0042221,GO:0042493,GO:0044425,GO:0044459,GO:0044464,GO:0046942,GO:0046943,GO:0050896,GO:0051179,GO:0051234,GO:0055085,GO:0070778,GO:0071422,GO:0071702,GO:0071705,GO:0071944,GO:0072348,GO:0098656,GO:0098660,GO:0098661,GO:1901682,GO:1902358,GO:1902475,GO:1903825,GO:1905039	-	ko:K03321	-	-	-	-	ko00000,ko02000	2.A.53.3	-	-	STAS,Sulfate_transp
k141_141698_1	1423734.JCM14202_3723	8.87e-19	80.5	COG0141@1|root,COG0141@2|Bacteria,1TPAW@1239|Firmicutes,4H9XK@91061|Bacilli,3F40P@33958|Lactobacillaceae	91061|Bacilli	Catalyzes the sequential NAD-dependent oxidations of L- histidinol to L-histidinaldehyde and then to L-histidine	hisD	GO:0000105,GO:0003674,GO:0003824,GO:0004399,GO:0005575,GO:0005622,GO:0005623,GO:0005737,GO:0005829,GO:0006082,GO:0006520,GO:0006547,GO:0006725,GO:0006807,GO:0008150,GO:0008152,GO:0008652,GO:0009058,GO:0009987,GO:0016053,GO:0016491,GO:0016614,GO:0016616,GO:0018130,GO:0019438,GO:0019752,GO:0034641,GO:0043436,GO:0044237,GO:0044238,GO:0044249,GO:0044281,GO:0044283,GO:0044424,GO:0044444,GO:0044464,GO:0046394,GO:0046483,GO:0052803,GO:0055114,GO:0071704,GO:1901360,GO:1901362,GO:1901564,GO:1901566,GO:1901576,GO:1901605,GO:1901607	1.1.1.23	ko:K00013	ko00340,ko01100,ko01110,ko01230,map00340,map01100,map01110,map01230	M00026	R01158,R01163,R03012	RC00099,RC00242,RC00463	ko00000,ko00001,ko00002,ko01000	-	-	iYO844.BSU34910	Histidinol_dh
k141_40600_2	743525.TSC_c20230	1.53e-25	100.0	COG1515@1|root,COG1515@2|Bacteria,1WJ7E@1297|Deinococcus-Thermus	1297|Deinococcus-Thermus	DNA repair enzyme involved in the repair of deaminated bases. Selectively cleaves double-stranded DNA at the second phosphodiester bond 3' to a deoxyinosine leaving behind the intact lesion on the nicked DNA	nfi	-	3.1.21.7	ko:K05982	-	-	-	-	ko00000,ko01000,ko03400	-	-	-	Endonuclease_5
k141_343763_1	1123073.KB899244_gene198	3.82e-35	130.0	COG1914@1|root,COG1914@2|Bacteria,1MW6X@1224|Proteobacteria,1TBSX@1236|Gammaproteobacteria,1X76P@135614|Xanthomonadales	135614|Xanthomonadales	COG1914 Mn2 and Fe2 transporters of the NRAMP family	-	-	-	-	-	-	-	-	-	-	-	-	Nramp
k141_161884_2	224324.aq_aa05	2.3e-21	91.3	COG0675@1|root,COG0675@2|Bacteria	2|Bacteria	Transposase, IS605 OrfB family	-	-	-	ko:K07496	-	-	-	-	ko00000	-	-	-	OrfB_IS605,OrfB_Zn_ribbon
k141_182090_1	608538.HTH_0246	3.06e-56	185.0	COG0304@1|root,COG0304@2|Bacteria,2G3SR@200783|Aquificae	200783|Aquificae	Catalyzes the condensation reaction of fatty acid synthesis by the addition to an acyl acceptor of two carbons from malonyl-ACP	fabF	-	2.3.1.179	ko:K09458	ko00061,ko00780,ko01100,ko01212,map00061,map00780,map01100,map01212	M00083,M00572	R04355,R04726,R04952,R04957,R04960,R04963,R04968,R07762,R10115,R10119	RC00039,RC02728,RC02729,RC02888	ko00000,ko00001,ko00002,ko01000,ko01004	-	-	-	Ketoacyl-synt_C,ketoacyl-synt
k141_20383_1	608538.HTH_1583	3.77e-24	99.8	COG1230@1|root,COG1230@2|Bacteria	2|Bacteria	cation diffusion facilitator family transporter	czcD2	-	-	-	-	-	-	-	-	-	-	-	Cation_efflux
k141_81033_1	608538.HTH_0665	4.14e-36	132.0	COG0601@1|root,COG0601@2|Bacteria,2G3MF@200783|Aquificae	200783|Aquificae	PFAM binding-protein-dependent transport systems inner membrane component	oppB	-	-	ko:K02033	ko02024,map02024	M00239	-	-	ko00000,ko00001,ko00002,ko02000	3.A.1.5	-	-	BPD_transp_1
k141_303360_1	946483.Cenrod_1338	1.7e-108	328.0	COG1672@1|root,COG1672@2|Bacteria,1R4NN@1224|Proteobacteria,2VXID@28216|Betaproteobacteria	28216|Betaproteobacteria	PFAM Archaeal ATPase	-	-	-	-	-	-	-	-	-	-	-	-	AAA_35
k141_222514_2	159087.Daro_2601	4.12e-94	291.0	COG4191@1|root,COG4191@2|Bacteria,1QVHZ@1224|Proteobacteria,2VJ34@28216|Betaproteobacteria,2KVSJ@206389|Rhodocyclales	206389|Rhodocyclales	HAMP (Histidine kinases, Adenylyl cyclases, Methyl binding proteins, Phosphatases) domain	-	-	-	-	-	-	-	-	-	-	-	-	HAMP,HATPase_c,HisKA
k141_141699_1	1569209.BBPH01000001_gene972	2.97e-40	138.0	COG0711@1|root,COG0711@2|Bacteria,1N0P5@1224|Proteobacteria,2U5DD@28211|Alphaproteobacteria,2PWMI@265|Paracoccus	28211|Alphaproteobacteria	Component of the F(0) channel, it forms part of the peripheral stalk, linking F(1) to F(0)	atpF	-	-	ko:K02109	ko00190,ko00195,ko01100,map00190,map00195,map01100	M00157	-	-	ko00000,ko00001,ko00002,ko00194	3.A.2.1	-	-	ATP-synt_B
k141_141700_1	743525.TSC_c19390	2.86e-55	176.0	COG0328@1|root,COG0328@2|Bacteria,1WK56@1297|Deinococcus-Thermus	1297|Deinococcus-Thermus	Endonuclease that specifically degrades the RNA of RNA- DNA hybrids	rnhA	-	3.1.26.4	ko:K03469	ko03030,map03030	-	-	-	ko00000,ko00001,ko01000,ko03032	-	-	-	RNase_H
k141_186_2	1120950.KB892740_gene2557	1.35e-12	65.9	COG0629@1|root,COG0629@2|Bacteria,2GMM3@201174|Actinobacteria,4DQ95@85009|Propionibacteriales	201174|Actinobacteria	Single-stranded DNA-binding protein	ssb	-	-	ko:K03111	ko03030,ko03430,ko03440,map03030,map03430,map03440	-	-	-	ko00000,ko00001,ko03029,ko03032,ko03400	-	-	-	SSB
k141_323551_1	638303.Thal_0119	1.96e-50	166.0	COG1136@1|root,COG1136@2|Bacteria,2G4QH@200783|Aquificae	200783|Aquificae	Part of the ABC transporter complex LolCDE involved in the translocation of mature outer membrane-directed lipoproteins, from the inner membrane to the periplasmic chaperone, LolA. Responsible for the formation of the LolA-lipoprotein complex in an ATP-dependent manner	-	-	-	ko:K09810	ko02010,map02010	M00255	-	-	ko00000,ko00001,ko00002,ko01000,ko02000	3.A.1.125	-	-	ABC_tran
k141_60805_3	748247.AZKH_0988	2.03e-200	567.0	COG0303@1|root,COG0303@2|Bacteria,1MVD5@1224|Proteobacteria,2VH78@28216|Betaproteobacteria,2KXQK@206389|Rhodocyclales	206389|Rhodocyclales	Molybdopterin biosynthesis	-	-	2.10.1.1	ko:K03750	ko00790,ko01100,map00790,map01100	-	R09735	RC03462	ko00000,ko00001,ko01000	-	-	-	MoCF_biosynth,MoeA_C,MoeA_N
k141_60805_4	748247.AZKH_0505	3.56e-40	141.0	COG0614@1|root,COG0614@2|Bacteria,1N53X@1224|Proteobacteria,2VN8J@28216|Betaproteobacteria,2KZNQ@206389|Rhodocyclales	206389|Rhodocyclales	Periplasmic binding protein	-	-	-	-	-	-	-	-	-	-	-	-	Peripla_BP_2
k141_60806_1	608538.HTH_0965	1.68e-60	198.0	COG0247@1|root,COG1145@1|root,COG0247@2|Bacteria,COG1145@2|Bacteria,2G3X5@200783|Aquificae	200783|Aquificae	4Fe-4S dicluster domain	-	-	-	ko:K11473	ko00630,ko01100,ko01110,ko01120,ko01130,map00630,map01100,map01110,map01120,map01130	-	R00475	RC00042	ko00000,ko00001	-	-	-	CCG,Fer4_8
k141_202295_1	608538.HTH_1477	7.39e-31	116.0	COG1999@1|root,COG1999@2|Bacteria	2|Bacteria	signal sequence binding	sco	-	-	ko:K07152	-	-	-	-	ko00000,ko03029	-	-	-	SCO1-SenC
k141_283150_1	1305732.JAGG01000001_gene2065	2.54e-63	206.0	COG0579@1|root,COG0579@2|Bacteria,2GJZ8@201174|Actinobacteria,4FKKD@85023|Microbacteriaceae	201174|Actinobacteria	oxidoreductase activity, acting on the CH-OH group of donors, quinone or similar compound as acceptor	mqo	GO:0003674,GO:0003824,GO:0005575,GO:0005622,GO:0005623,GO:0005737,GO:0005886,GO:0008150,GO:0008152,GO:0016020,GO:0016491,GO:0044424,GO:0044464,GO:0055114,GO:0071944	1.1.5.4	ko:K00116	ko00020,ko00620,ko01100,ko01110,ko01120,ko01130,ko01200,map00020,map00620,map01100,map01110,map01120,map01130,map01200	M00009,M00011	R00360,R00361,R01257	RC00031	ko00000,ko00001,ko00002,ko01000	-	-	-	Mqo
k141_242720_2	911008.GLAD_04715	4.32e-11	60.1	COG0825@1|root,COG0825@2|Bacteria,1MURN@1224|Proteobacteria,1RNN8@1236|Gammaproteobacteria	1236|Gammaproteobacteria	Component of the acetyl coenzyme A carboxylase (ACC) complex. First, biotin carboxylase catalyzes the carboxylation of biotin on its carrier protein (BCCP) and then the CO(2) group is transferred by the carboxyltransferase to acetyl-CoA to form malonyl-CoA	accA	GO:0001676,GO:0003674,GO:0003824,GO:0003989,GO:0005488,GO:0005515,GO:0005575,GO:0005622,GO:0005623,GO:0005737,GO:0005829,GO:0006082,GO:0006629,GO:0006631,GO:0006633,GO:0008150,GO:0008152,GO:0008610,GO:0009058,GO:0009317,GO:0009329,GO:0009987,GO:0016053,GO:0016421,GO:0016874,GO:0016885,GO:0019752,GO:0032787,GO:0032991,GO:0042759,GO:0042802,GO:0043436,GO:0044237,GO:0044238,GO:0044249,GO:0044255,GO:0044281,GO:0044283,GO:0044424,GO:0044444,GO:0044464,GO:0046394,GO:0071704,GO:0072330,GO:1901576,GO:1902494,GO:1990234	2.1.3.15,6.4.1.2	ko:K01962	ko00061,ko00620,ko00640,ko00720,ko01100,ko01110,ko01120,ko01130,ko01200,ko01212,map00061,map00620,map00640,map00720,map01100,map01110,map01120,map01130,map01200,map01212	M00082,M00376	R00742,R04386	RC00040,RC00253,RC00367	ko00000,ko00001,ko00002,ko01000	-	-	iAF1260.b0185,iBWG_1329.BWG_0177,iEC55989_1330.EC55989_0179,iECDH10B_1368.ECDH10B_0165,iECDH1ME8569_1439.ECDH1ME8569_0178,iECED1_1282.ECED1_0191,iECH74115_1262.ECH74115_0195,iECIAI1_1343.ECIAI1_0185,iECNA114_1301.ECNA114_0175,iECO111_1330.ECO111_0186,iECO26_1355.ECO26_0187,iECP_1309.ECP_0193,iECSE_1348.ECSE_0184,iECSF_1327.ECSF_0200,iECSP_1301.ECSP_0184,iECW_1372.ECW_m0181,iECs_1301.ECs0187,iEKO11_1354.EKO11_3733,iEcDH1_1363.EcDH1_3418,iEcE24377_1341.EcE24377A_0189,iEcHS_1320.EcHS_A0187,iG2583_1286.G2583_0188,iJN746.PP_1607,iJO1366.b0185,iJR904.b0185,iLF82_1304.LF82_0008,iNRG857_1313.NRG857_00945,iSDY_1059.SDY_0201,iSFV_1184.SFV_0168,iSF_1195.SF0175,iSFxv_1172.SFxv_0185,iS_1188.S0178,iUMNK88_1353.UMNK88_190,iWFL_1372.ECW_m0181,iY75_1357.Y75_RS00935,iZ_1308.Z0197	ACCA
k141_303361_1	326427.Cagg_3654	5.18e-161	457.0	COG4294@1|root,COG4294@2|Bacteria,2G796@200795|Chloroflexi,375TF@32061|Chloroflexia	32061|Chloroflexia	UV-endonuclease UvdE	-	-	-	ko:K13281	-	-	-	-	ko00000,ko01000	-	-	-	UvdE
k141_81034_1	608538.HTH_0024	7.79e-207	591.0	COG0209@1|root,COG0209@2|Bacteria,2G3TE@200783|Aquificae	200783|Aquificae	Provides the precursors necessary for DNA synthesis. Catalyzes the biosynthesis of deoxyribonucleotides from the corresponding ribonucleotides	nrdA	-	1.17.4.1	ko:K00525	ko00230,ko00240,ko01100,map00230,map00240,map01100	M00053	R02017,R02018,R02019,R02024	RC00613	ko00000,ko00001,ko00002,ko01000,ko03400	-	-	-	ATP-cone,Ribonuc_red_lgC,Ribonuc_red_lgN
k141_40602_1	1313265.JNIE01000002_gene880	1.05e-42	152.0	COG0733@1|root,COG0733@2|Bacteria,2G3UH@200783|Aquificae	200783|Aquificae	Sodium:neurotransmitter symporter family	-	-	-	-	-	-	-	-	-	-	-	-	SNF
k141_182092_1	1313265.JNIE01000002_gene880	6.95e-60	199.0	COG0733@1|root,COG0733@2|Bacteria,2G3UH@200783|Aquificae	200783|Aquificae	Sodium:neurotransmitter symporter family	-	-	-	-	-	-	-	-	-	-	-	-	SNF
k141_101239_1	608538.HTH_1097	8.94e-24	96.3	COG1014@1|root,COG1014@2|Bacteria,2G4MW@200783|Aquificae	200783|Aquificae	TIGRFAM pyruvate ketoisovalerate oxidoreductase, gamma subunit	-	-	1.2.7.1	ko:K00172	ko00010,ko00020,ko00620,ko00633,ko00640,ko00650,ko00680,ko00720,ko01100,ko01120,ko01130,ko01200,map00010,map00020,map00620,map00633,map00640,map00650,map00680,map00720,map01100,map01120,map01130,map01200	M00173,M00307,M00374,M00620	R01196,R01199,R08034	RC00004,RC00250,RC02742,RC02833	br01601,ko00000,ko00001,ko00002,ko01000	-	-	-	POR
k141_40603_1	1266998.ATUJ01000008_gene378	1.14e-32	120.0	COG0805@1|root,COG0805@2|Bacteria,1MVAY@1224|Proteobacteria,2TTIX@28211|Alphaproteobacteria,2PUW6@265|Paracoccus	28211|Alphaproteobacteria	Part of the twin-arginine translocation (Tat) system that transports large folded proteins containing a characteristic twin-arginine motif in their signal peptide across membranes. Together with TatB, TatC is part of a receptor directly interacting with Tat signal peptides	tatC	-	-	ko:K03118	ko03060,ko03070,map03060,map03070	M00336	-	-	ko00000,ko00001,ko00002,ko02044	2.A.64	-	-	TatC
k141_40603_2	1525715.IX54_09105	1.85e-154	439.0	COG2607@1|root,COG2607@2|Bacteria,1MVMX@1224|Proteobacteria,2TTFE@28211|Alphaproteobacteria,2PU9P@265|Paracoccus	28211|Alphaproteobacteria	Protein of unknown function (DUF815)	MA20_41470	-	-	ko:K06923	-	-	-	-	ko00000	-	-	-	DUF815
k141_40603_3	1569209.BBPH01000064_gene3902	2.91e-98	298.0	COG1396@1|root,COG3800@1|root,COG1396@2|Bacteria,COG3800@2|Bacteria,1N7G5@1224|Proteobacteria,2TSAY@28211|Alphaproteobacteria,2PU6N@265|Paracoccus	28211|Alphaproteobacteria	Predicted transcriptional regulator (DUF2083)	-	-	-	ko:K07110	-	-	-	-	ko00000,ko03000	-	-	-	DUF2083,HTH_19,HTH_3,HTH_31
k141_60807_1	1129374.AJE_12199	2.09e-68	209.0	COG2003@1|root,COG2003@2|Bacteria	2|Bacteria	Belongs to the UPF0758 family	radC	-	-	ko:K03630	-	-	-	-	ko00000	-	-	-	RadC
k141_40605_1	272952.HpaP814390	1.85e-10	62.0	COG0769@1|root,2QTHZ@2759|Eukaryota	2759|Eukaryota	chloroplast fission	-	-	-	-	-	-	-	-	-	-	-	-	Mur_ligase_C,Mur_ligase_M
k141_40606_1	1313265.JNIE01000002_gene876	6.83e-45	157.0	COG0064@1|root,COG0064@2|Bacteria,2G3P7@200783|Aquificae	200783|Aquificae	Allows the formation of correctly charged Asn-tRNA(Asn) or Gln-tRNA(Gln) through the transamidation of misacylated Asp- tRNA(Asn) or Glu-tRNA(Gln) in organisms which lack either or both of asparaginyl-tRNA or glutaminyl-tRNA synthetases. The reaction takes place in the presence of glutamine and ATP through an activated phospho-Asp-tRNA(Asn) or phospho-Glu-tRNA(Gln)	gatB	GO:0003674,GO:0003824,GO:0006082,GO:0006139,GO:0006399,GO:0006520,GO:0006725,GO:0006807,GO:0008150,GO:0008152,GO:0009987,GO:0016070,GO:0016874,GO:0016879,GO:0016884,GO:0019752,GO:0034641,GO:0034660,GO:0043038,GO:0043039,GO:0043170,GO:0043436,GO:0044237,GO:0044238,GO:0044281,GO:0046483,GO:0050567,GO:0070681,GO:0071704,GO:0090304,GO:0140098,GO:0140101,GO:1901360,GO:1901564	6.3.5.6,6.3.5.7	ko:K02434	ko00970,ko01100,map00970,map01100	-	R03905,R04212	RC00010	ko00000,ko00001,ko01000,ko03029	-	-	-	GatB_N,GatB_Yqey
k141_161886_1	1313265.JNIE01000003_gene1221	3.31e-14	70.9	COG0558@1|root,COG0558@2|Bacteria,2G597@200783|Aquificae	200783|Aquificae	Belongs to the CDP-alcohol phosphatidyltransferase class-I family	-	-	2.7.8.5	ko:K00995	ko00564,ko01100,map00564,map01100	-	R01801	RC00002,RC00017,RC02795	ko00000,ko00001,ko01000	-	-	-	CDP-OH_P_transf
k141_81035_2	1121289.JHVL01000036_gene2572	3.27e-13	68.2	2E4E6@1|root,32Z9E@2|Bacteria,1VE04@1239|Firmicutes,24NHQ@186801|Clostridia,36M0U@31979|Clostridiaceae	186801|Clostridia	Domain of unknown function (DUF1874)	-	-	-	-	-	-	-	-	-	-	-	-	DUF1874
k141_20386_1	1266998.ATUJ01000007_gene271	4.22e-63	207.0	COG1384@1|root,COG1384@2|Bacteria,1MV32@1224|Proteobacteria,2TQYH@28211|Alphaproteobacteria,2PV1H@265|Paracoccus	28211|Alphaproteobacteria	in Methanosarcina barkeri this enzyme charges both tRNA molecules for lysine that exist in this organism (but the tRNALysUUU very poorly) and in the presence of LysRS2 can charge tRNAPyl with lysine	lysS	-	6.1.1.6	ko:K04566	ko00970,map00970	M00360	R03658	RC00055,RC00523	ko00000,ko00001,ko00002,ko01000,ko01007,ko03016	-	-	-	tRNA-synt_1f
k141_202296_1	1191299.AJYX01000018_gene1564	7e-16	73.9	COG4932@1|root,COG4932@2|Bacteria	2|Bacteria	domain protein	-	-	-	-	-	-	-	-	-	-	-	-	CW_binding_2,CarboxypepD_reg,VCBS
k141_60808_1	608538.HTH_1340	7.53e-64	216.0	COG1193@1|root,COG1193@2|Bacteria,2G3UU@200783|Aquificae	200783|Aquificae	Endonuclease that is involved in the suppression of homologous recombination and may therefore have a key role in the control of bacterial genetic diversity	mutS2	GO:0003674,GO:0003676,GO:0003677,GO:0003684,GO:0003690,GO:0003824,GO:0005488,GO:0005575,GO:0005622,GO:0005623,GO:0006139,GO:0006259,GO:0006281,GO:0006298,GO:0006725,GO:0006807,GO:0006950,GO:0006974,GO:0008094,GO:0008150,GO:0008152,GO:0009987,GO:0016462,GO:0016787,GO:0016817,GO:0016818,GO:0016887,GO:0017111,GO:0030983,GO:0032300,GO:0032991,GO:0033554,GO:0034641,GO:0042623,GO:0043170,GO:0044237,GO:0044238,GO:0044260,GO:0044424,GO:0044464,GO:0046483,GO:0050896,GO:0051716,GO:0071704,GO:0090304,GO:0097159,GO:1901360,GO:1901363,GO:1990391	-	ko:K07456	ko03430,map03430	-	-	-	ko00000,ko00001,ko03400	-	-	-	MutS_V,Smr
k141_303363_1	1313265.JNIE01000006_gene235	1.77e-32	119.0	COG1009@1|root,COG1009@2|Bacteria,2G3IY@200783|Aquificae	200783|Aquificae	TIGRFAM proton-translocating NADH-quinone oxidoreductase, chain L	nuoL1	-	1.6.5.3	ko:K00341	ko00190,ko01100,map00190,map01100	M00144	R11945	RC00061	ko00000,ko00001,ko00002,ko01000	3.D.1	-	-	NADH5_C,Proton_antipo_M,Proton_antipo_N
k141_283153_1	1122614.JHZF01000011_gene712	3.19e-52	175.0	COG3839@1|root,COG3839@2|Bacteria,1MX8G@1224|Proteobacteria,2TSXF@28211|Alphaproteobacteria,2PDE4@252301|Oceanicola	28211|Alphaproteobacteria	Belongs to the ABC transporter superfamily	-	-	-	ko:K17324	ko02010,map02010	M00607	-	-	ko00000,ko00001,ko00002,ko02000	3.A.1.1.35	-	-	ABC_tran,TOBE_2
k141_182094_1	944564.HMPREF9200_0477	2.27e-18	83.6	COG0084@1|root,COG0084@2|Bacteria,1TNY1@1239|Firmicutes,4H2S5@909932|Negativicutes	909932|Negativicutes	hydrolase, TatD family	ycfH	-	-	ko:K03424	-	-	-	-	ko00000,ko01000	-	-	-	TatD_DNase
k141_202297_1	2423.NA23_0200850	3.15e-28	107.0	28RVC@1|root,2ZE7M@2|Bacteria,2GEAX@200918|Thermotogae	200918|Thermotogae	-	-	-	-	-	-	-	-	-	-	-	-	-	-
k141_60809_1	932678.THERU_02880	4.46e-26	102.0	COG1136@1|root,COG1136@2|Bacteria,2G4P0@200783|Aquificae	200783|Aquificae	Part of the ABC transporter complex LolCDE involved in the translocation of mature outer membrane-directed lipoproteins, from the inner membrane to the periplasmic chaperone, LolA. Responsible for the formation of the LolA-lipoprotein complex in an ATP-dependent manner	lolD	-	-	ko:K09810	ko02010,map02010	M00255	-	-	ko00000,ko00001,ko00002,ko01000,ko02000	3.A.1.125	-	-	ABC_tran
k141_303364_1	340099.Teth39_0582	8.8e-67	217.0	COG0675@1|root,COG0675@2|Bacteria,1TR3R@1239|Firmicutes,24AFY@186801|Clostridia,42FGM@68295|Thermoanaerobacterales	186801|Clostridia	Transposase, IS605 OrfB family	-	-	-	-	-	-	-	-	-	-	-	-	-
k141_141705_1	1123376.AUIU01000016_gene208	5.43e-34	134.0	COG0771@1|root,COG0771@2|Bacteria,3J0HT@40117|Nitrospirae	40117|Nitrospirae	Cell wall formation. Catalyzes the addition of glutamate to the nucleotide precursor UDP-N-acetylmuramoyl-L-alanine (UMA)	murD	-	6.3.2.9	ko:K01925	ko00471,ko00550,ko01100,map00471,map00550,map01100	-	R02783	RC00064,RC00141	ko00000,ko00001,ko01000,ko01011	-	-	-	Mur_ligase_C,Mur_ligase_M
k141_141705_2	1492738.FEM21_20380	6.38e-08	62.4	COG0772@1|root,COG0772@2|Bacteria,4NDZD@976|Bacteroidetes,1HXI4@117743|Flavobacteriia,2NSUI@237|Flavobacterium	976|Bacteroidetes	Belongs to the SEDS family	rodA	-	-	ko:K05837	-	-	-	-	ko00000,ko03036	-	-	-	FTSW_RODA_SPOVE
k141_81037_1	1122991.BAIZ01000002_gene185	1.5e-15	77.0	COG0209@1|root,COG0209@2|Bacteria,4NEHQ@976|Bacteroidetes,2FPEQ@200643|Bacteroidia	976|Bacteroidetes	Provides the precursors necessary for DNA synthesis. Catalyzes the biosynthesis of deoxyribonucleotides from the corresponding ribonucleotides	nrdA	-	1.17.4.1	ko:K00525	ko00230,ko00240,ko01100,map00230,map00240,map01100	M00053	R02017,R02018,R02019,R02024	RC00613	ko00000,ko00001,ko00002,ko01000,ko03400	-	-	-	ATP-cone,RNR_N,Ribonuc_red_lgC,Ribonuc_red_lgN
k141_121453_1	1231185.BAMP01000114_gene1468	4.81e-27	105.0	COG0472@1|root,COG0472@2|Bacteria,1MUTK@1224|Proteobacteria,2TRUG@28211|Alphaproteobacteria,43GZB@69277|Phyllobacteriaceae	28211|Alphaproteobacteria	First step of the lipid cycle reactions in the biosynthesis of the cell wall peptidoglycan	mraY	-	2.7.8.13	ko:K01000	ko00550,ko01100,ko01502,map00550,map01100,map01502	-	R05629,R05630	RC00002,RC02753	ko00000,ko00001,ko01000,ko01011	9.B.146	-	-	Glycos_transf_4,MraY_sig1
k141_121454_1	1266998.ATUJ01000007_gene244	1.6e-58	186.0	COG0040@1|root,COG0040@2|Bacteria,1MUCY@1224|Proteobacteria,2TT0H@28211|Alphaproteobacteria,2PUBD@265|Paracoccus	28211|Alphaproteobacteria	Catalyzes the condensation of ATP and 5-phosphoribose 1- diphosphate to form N'-(5'-phosphoribosyl)-ATP (PR-ATP). Has a crucial role in the pathway because the rate of histidine biosynthesis seems to be controlled primarily by regulation of HisG enzymatic activity	hisG	GO:0000105,GO:0003674,GO:0003824,GO:0003879,GO:0006082,GO:0006520,GO:0006547,GO:0006725,GO:0006807,GO:0008150,GO:0008152,GO:0008652,GO:0009058,GO:0009987,GO:0016053,GO:0016740,GO:0016757,GO:0016763,GO:0018130,GO:0019438,GO:0019752,GO:0034641,GO:0043436,GO:0044237,GO:0044238,GO:0044249,GO:0044281,GO:0044283,GO:0046394,GO:0046483,GO:0052803,GO:0071704,GO:1901360,GO:1901362,GO:1901564,GO:1901566,GO:1901576,GO:1901605,GO:1901607	2.4.2.17	ko:K00765	ko00340,ko01100,ko01110,ko01230,map00340,map01100,map01110,map01230	M00026	R01071	RC02819,RC03200	ko00000,ko00001,ko00002,ko01000	-	-	-	HisG,HisG_C
k141_121454_2	1101189.AQUO01000001_gene1210	1.45e-22	87.4	COG3197@1|root,COG3197@2|Bacteria,1PSPF@1224|Proteobacteria,2V4T1@28211|Alphaproteobacteria,2PXSX@265|Paracoccus	28211|Alphaproteobacteria	Cytochrome oxidase maturation protein cbb3-type	-	-	-	-	-	-	-	-	-	-	-	-	FixS
k141_202298_1	2325.TKV_c10080	5.38e-20	85.9	COG0675@1|root,COG0675@2|Bacteria,1TR3R@1239|Firmicutes,24AFY@186801|Clostridia,42FGM@68295|Thermoanaerobacterales	186801|Clostridia	Transposase, IS605 OrfB family	-	-	-	-	-	-	-	-	-	-	-	-	-
k141_121456_1	608538.HTH_0459	7.68e-15	72.4	COG5266@1|root,COG5266@2|Bacteria,2G4WX@200783|Aquificae	200783|Aquificae	Domain of unknown function (DUF4198)	-	-	-	ko:K10094	ko02010,map02010	M00246	-	-	ko00000,ko00001,ko00002,ko02000	3.A.1.22	-	-	DUF4198
k141_121456_2	608538.HTH_0460	1.06e-12	64.7	COG5266@1|root,COG5266@2|Bacteria,2G51V@200783|Aquificae	200783|Aquificae	PFAM Nickel transport complex, NikM subunit, transmembrane	-	-	-	ko:K16915	ko02010,map02010	M00246	-	-	ko00000,ko00001,ko00002,ko02000	-	-	-	-
k141_60810_1	1385512.N784_11815	1.55e-26	107.0	COG0553@1|root,COG0553@2|Bacteria,1TQ5E@1239|Firmicutes,4H9WB@91061|Bacilli,2Y9JC@289201|Pontibacillus	91061|Bacilli	ATP-dependent helicase	-	-	-	-	-	-	-	-	-	-	-	-	Helicase_C,SNF2_N
k141_343769_1	1089548.KI783301_gene2135	1.29e-22	95.5	COG0552@1|root,COG0552@2|Bacteria,1TPRI@1239|Firmicutes,4HA6A@91061|Bacilli,3WDYZ@539002|Bacillales incertae sedis	91061|Bacilli	Involved in targeting and insertion of nascent membrane proteins into the cytoplasmic membrane. Acts as a receptor for the complex formed by the signal recognition particle (SRP) and the ribosome-nascent chain (RNC)	ftsY	-	-	ko:K03110	ko02024,ko03060,ko03070,map02024,map03060,map03070	M00335	-	-	ko00000,ko00001,ko00002,ko02044	3.A.5.1,3.A.5.2,3.A.5.7	-	-	SRP54,SRP54_N
k141_283156_1	1313265.JNIE01000006_gene187	1.51e-38	141.0	COG0477@1|root,COG2814@2|Bacteria,2G4PX@200783|Aquificae	200783|Aquificae	Sugar (and other) transporter	-	-	-	-	-	-	-	-	-	-	-	-	MFS_1,MFS_4
k141_161889_1	1267580.AF6_2374	2.1e-153	446.0	COG1960@1|root,COG1960@2|Bacteria,1TP57@1239|Firmicutes,4HB0J@91061|Bacilli,21WK7@150247|Anoxybacillus	91061|Bacilli	Acyl-CoA dehydrogenase, N-terminal domain	fadE	-	1.3.8.1	ko:K00248	ko00071,ko00280,ko00650,ko01100,ko01110,ko01120,ko01200,ko01212,map00071,map00280,map00650,map01100,map01110,map01120,map01200,map01212	-	R01175,R01178,R02661,R03172,R04751	RC00052,RC00068,RC00076,RC00120,RC00148	ko00000,ko00001,ko01000	-	-	-	Acyl-CoA_dh_1,Acyl-CoA_dh_M,Acyl-CoA_dh_N
k141_323555_1	436114.SYO3AOP1_0341	5.14e-17	79.7	2F1QF@1|root,33UQN@2|Bacteria,2G4X5@200783|Aquificae	200783|Aquificae	-	-	-	-	-	-	-	-	-	-	-	-	-	-
k141_202299_1	439375.Oant_2039	2.64e-55	181.0	COG1043@1|root,COG1043@2|Bacteria,1MUHQ@1224|Proteobacteria,2TRK9@28211|Alphaproteobacteria,1J1T9@118882|Brucellaceae	28211|Alphaproteobacteria	Involved in the biosynthesis of lipid A, a phosphorylated glycolipid that anchors the lipopolysaccharide to the outer membrane of the cell	lpxA	-	2.3.1.129	ko:K00677	ko00540,ko01100,ko01503,map00540,map01100,map01503	M00060	R04567	RC00039,RC00055	ko00000,ko00001,ko00002,ko01000,ko01005	-	-	-	Acetyltransf_11,Hexapep
k141_242725_1	795359.TOPB45_1259	1.32e-32	119.0	COG0518@1|root,COG0518@2|Bacteria,2GHWA@200940|Thermodesulfobacteria	200940|Thermodesulfobacteria	Glutamine amidotransferase class-I	-	-	-	-	-	-	-	-	-	-	-	-	GATase
k141_60811_2	2325.TKV_c10950	3.02e-22	92.8	COG0675@1|root,COG0675@2|Bacteria	2|Bacteria	Transposase, IS605 OrfB family	-	-	-	-	-	-	-	-	-	-	-	-	-
k141_343770_1	5147.XP_003342693.1	4.66e-28	108.0	COG0296@1|root,KOG0470@2759|Eukaryota,3AV51@33154|Opisthokonta,3Q3MX@4751|Fungi,3RKPS@4890|Ascomycota,214MP@147550|Sordariomycetes,3U5JU@5139|Sordariales,3UJK0@5148|Sordariaceae	33154|Opisthokonta	Alpha amylase, catalytic domain	-	-	-	-	-	-	-	-	-	-	-	-	Alpha-amylase,Alpha-amylase_C,CBM_48
k141_101241_1	1449080.JQMV01000003_gene1459	1.94e-50	161.0	2DREW@1|root,33BF6@2|Bacteria,1WK3T@1297|Deinococcus-Thermus	1297|Deinococcus-Thermus	-	-	-	-	-	-	-	-	-	-	-	-	-	-
k141_101241_2	1123386.AUIW01000005_gene1459	1.26e-61	189.0	2A1NP@1|root,30PX1@2|Bacteria,1WKA6@1297|Deinococcus-Thermus	1297|Deinococcus-Thermus	-	-	-	-	-	-	-	-	-	-	-	-	-	AraC_binding
k141_101241_3	1123386.AUIW01000005_gene1458	3.42e-33	115.0	2A1PJ@1|root,30PXY@2|Bacteria,1WKEQ@1297|Deinococcus-Thermus	1297|Deinococcus-Thermus	Domain of Unknown function (DUF542)	-	-	-	ko:K07322	-	-	-	-	ko00000	-	-	-	ScdA_N
k141_101241_4	1449357.JQLK01000001_gene1267	6.55e-82	244.0	COG1959@1|root,COG1959@2|Bacteria,1WJXZ@1297|Deinococcus-Thermus	1297|Deinococcus-Thermus	Transcriptional regulator	-	-	-	-	-	-	-	-	-	-	-	-	Rrf2
k141_101241_5	743525.TSC_c17610	1.77e-159	446.0	COG2010@1|root,COG2010@2|Bacteria,1WIZB@1297|Deinococcus-Thermus	1297|Deinococcus-Thermus	Cytochrome c	-	-	-	ko:K02305	ko00910,ko01120,map00910,map01120	M00529	R00294	RC02794	ko00000,ko00001,ko00002	3.D.4.10	-	-	Cytochrom_C
k141_101241_6	743525.TSC_c17600	0.0	934.0	COG3256@1|root,COG3256@2|Bacteria,1WJBB@1297|Deinococcus-Thermus	1297|Deinococcus-Thermus	Cytochrome C and Quinol oxidase polypeptide I	-	-	1.7.2.5	ko:K04561	ko00910,ko01120,map00910,map01120	M00529	R00294	RC02794	ko00000,ko00001,ko00002,ko01000	3.D.4.10	-	-	COX1
k141_101241_7	743525.TSC_c17590	1.53e-62	191.0	2E6B7@1|root,330Z1@2|Bacteria,1WK9F@1297|Deinococcus-Thermus	1297|Deinococcus-Thermus	-	-	-	-	-	-	-	-	-	-	-	-	-	-
k141_101241_8	1449080.JQMV01000003_gene1452	0.0	1041.0	COG2010@1|root,COG2010@2|Bacteria,1WIC9@1297|Deinococcus-Thermus	1297|Deinococcus-Thermus	Cytochrome D1 heme domain	-	-	1.7.2.1,1.7.99.1	ko:K15864	ko00910,ko01120,map00910,map01120	M00529	R00143,R00783,R00785	RC00086,RC02797	ko00000,ko00001,ko00002,ko01000	-	-	-	Cytochrom_D1,Cytochrome_CBB3
k141_101241_9	1449080.JQMV01000003_gene1451	9.93e-248	682.0	COG0535@1|root,COG0535@2|Bacteria,1WICG@1297|Deinococcus-Thermus	1297|Deinococcus-Thermus	PFAM Radical SAM superfamily	-	-	-	-	-	-	-	-	-	-	-	-	Fer4_12,Radical_SAM,SPASM
k141_192_1	1423732.BALS01000025_gene2394	2.45e-34	127.0	COG0525@1|root,COG0525@2|Bacteria,1TPN4@1239|Firmicutes,4HB85@91061|Bacilli,3F3RB@33958|Lactobacillaceae	91061|Bacilli	amino acids such as threonine, to avoid such errors, it has a posttransfer editing activity that hydrolyzes mischarged Thr-tRNA(Val) in a tRNA-dependent manner	valS	GO:0003674,GO:0003824,GO:0004812,GO:0004832,GO:0006082,GO:0006139,GO:0006399,GO:0006412,GO:0006418,GO:0006438,GO:0006518,GO:0006520,GO:0006725,GO:0006807,GO:0008150,GO:0008152,GO:0009058,GO:0009059,GO:0009987,GO:0010467,GO:0016070,GO:0016874,GO:0016875,GO:0019538,GO:0019752,GO:0034641,GO:0034645,GO:0034660,GO:0043038,GO:0043039,GO:0043043,GO:0043170,GO:0043436,GO:0043603,GO:0043604,GO:0044237,GO:0044238,GO:0044249,GO:0044260,GO:0044267,GO:0044271,GO:0044281,GO:0046483,GO:0071704,GO:0090304,GO:0140098,GO:0140101,GO:1901360,GO:1901564,GO:1901566,GO:1901576	6.1.1.9	ko:K01873	ko00970,map00970	M00359,M00360	R03665	RC00055,RC00523	ko00000,ko00001,ko00002,ko01000,ko01007,ko03016	-	-	-	Anticodon_1,Val_tRNA-synt_C,tRNA-synt_1
k141_193_1	608538.HTH_0408	1.14e-13	68.2	COG0839@1|root,COG0839@2|Bacteria,2G4DX@200783|Aquificae	200783|Aquificae	Belongs to the complex I subunit 6 family	nuoJ2	-	1.6.5.3	ko:K00339	ko00190,ko01100,map00190,map01100	M00144	R11945	RC00061	ko00000,ko00001,ko00002,ko01000	3.D.1	-	-	Oxidored_q3
k141_182096_1	608538.HTH_1158	6.93e-31	118.0	COG0489@1|root,COG0489@2|Bacteria,2G3W5@200783|Aquificae	200783|Aquificae	Binds and transfers iron-sulfur (Fe-S) clusters to target apoproteins. Can hydrolyze ATP	mrp	-	-	ko:K03593	-	-	-	-	ko00000,ko03029,ko03036	-	-	-	ParA
k141_81041_1	1236501.BAJU01000059_gene3060	7.95e-29	110.0	COG1003@1|root,COG1003@2|Bacteria,1MUDP@1224|Proteobacteria,2TSFF@28211|Alphaproteobacteria,2JPMB@204441|Rhodospirillales	204441|Rhodospirillales	The glycine cleavage system catalyzes the degradation of glycine. The P protein binds the alpha-amino group of glycine through its pyridoxal phosphate cofactor	gcvP	-	1.4.4.2	ko:K00281,ko:K00283	ko00260,ko00630,ko01100,ko01110,ko01130,ko01200,map00260,map00630,map01100,map01110,map01130,map01200	M00532	R01221,R03425	RC00022,RC00929,RC02834,RC02880	ko00000,ko00001,ko00002,ko01000	-	-	-	Aminotran_5,GDC-P
k141_20389_1	439375.Oant_2908	5.76e-90	270.0	COG2390@1|root,COG2390@2|Bacteria,1MWHQ@1224|Proteobacteria,2TSIT@28211|Alphaproteobacteria,1J1NQ@118882|Brucellaceae	28211|Alphaproteobacteria	Putative sugar-binding domain	eryD	-	-	-	-	-	-	-	-	-	-	-	Sugar-bind
k141_222519_1	1123325.JHUV01000009_gene266	2.56e-30	116.0	2F1QF@1|root,33UQN@2|Bacteria,2G4X5@200783|Aquificae	200783|Aquificae	-	-	-	-	-	-	-	-	-	-	-	-	-	-
k141_121457_1	1423724.BAMM01000035_gene2142	5.16e-38	136.0	COG0481@1|root,COG0481@2|Bacteria,1TP0G@1239|Firmicutes,4HASA@91061|Bacilli,3F3Z1@33958|Lactobacillaceae	91061|Bacilli	Required for accurate and efficient protein synthesis under certain stress conditions. May act as a fidelity factor of the translation reaction, by catalyzing a one-codon backward translocation of tRNAs on improperly translocated ribosomes. Back- translocation proceeds from a post-translocation (POST) complex to a pre-translocation (PRE) complex, thus giving elongation factor G a second chance to translocate the tRNAs correctly. Binds to ribosomes in a GTP-dependent manner	lepA	-	-	ko:K03596	ko05134,map05134	-	-	-	ko00000,ko00001	-	-	-	EFG_C,EFG_II,GTP_EFTU,GTP_EFTU_D2,LepA_C
k141_141707_2	674977.VMC_43090	1.99e-95	278.0	COG0346@1|root,COG0346@2|Bacteria,1RGTU@1224|Proteobacteria,1S6TM@1236|Gammaproteobacteria,1XX3W@135623|Vibrionales	135623|Vibrionales	COG0346 Lactoylglutathione lyase and related lyases	-	-	4.4.1.5	ko:K01759	ko00620,map00620	-	R02530	RC00004,RC00740	ko00000,ko00001,ko01000	-	-	-	Glyoxalase
k141_141707_3	672.VV93_v1c16580	1.49e-69	218.0	COG1670@1|root,COG1670@2|Bacteria,1RC7M@1224|Proteobacteria,1S20T@1236|Gammaproteobacteria,1XY20@135623|Vibrionales	135623|Vibrionales	COG1670 Acetyltransferases, including N-acetylases of ribosomal proteins	-	-	-	-	-	-	-	-	-	-	-	-	Acetyltransf_3
k141_202300_1	1417296.U879_15250	1.59e-51	177.0	COG2986@1|root,COG2986@2|Bacteria,1MU6K@1224|Proteobacteria,2TSPJ@28211|Alphaproteobacteria	28211|Alphaproteobacteria	Histidine ammonia-lyase	hutH	-	4.3.1.3	ko:K01745	ko00340,ko01100,map00340,map01100	M00045	R01168	RC00361	ko00000,ko00001,ko00002,ko01000	-	-	-	Lyase_aromatic
k141_242726_1	1266998.ATUJ01000013_gene2326	3.9e-37	135.0	COG0303@1|root,COG0303@2|Bacteria,1MVD5@1224|Proteobacteria,2TQRI@28211|Alphaproteobacteria,2PW9K@265|Paracoccus	28211|Alphaproteobacteria	MoeA N-terminal region (domain I and II)	moeA	-	2.10.1.1	ko:K03750	ko00790,ko01100,map00790,map01100	-	R09735	RC03462	ko00000,ko00001,ko01000	-	-	-	MoCF_biosynth,MoeA_C,MoeA_N
k141_60812_1	765914.ThisiDRAFT_0513	4.32e-30	117.0	COG0095@1|root,COG0095@2|Bacteria,1N1T8@1224|Proteobacteria,1RMGI@1236|Gammaproteobacteria	1236|Gammaproteobacteria	Catalyzes both the ATP-dependent activation of exogenously supplied lipoate to lipoyl-AMP and the transfer of the activated lipoyl onto the lipoyl domains of lipoate-dependent enzymes	lplA	GO:0003674,GO:0003824,GO:0005575,GO:0005622,GO:0005623,GO:0005737,GO:0005829,GO:0006082,GO:0006464,GO:0006629,GO:0006631,GO:0006633,GO:0006732,GO:0006790,GO:0006807,GO:0008150,GO:0008152,GO:0008610,GO:0009058,GO:0009106,GO:0009107,GO:0009108,GO:0009249,GO:0009987,GO:0010467,GO:0016053,GO:0016740,GO:0016746,GO:0016747,GO:0016772,GO:0016779,GO:0016874,GO:0016879,GO:0016979,GO:0017118,GO:0018065,GO:0018130,GO:0018193,GO:0018205,GO:0019538,GO:0019752,GO:0032787,GO:0036211,GO:0043170,GO:0043412,GO:0043436,GO:0044237,GO:0044238,GO:0044249,GO:0044255,GO:0044260,GO:0044267,GO:0044272,GO:0044281,GO:0044283,GO:0044424,GO:0044444,GO:0044464,GO:0046394,GO:0046483,GO:0051186,GO:0051188,GO:0051604,GO:0071704,GO:0072330,GO:0140096,GO:1901360,GO:1901362,GO:1901564,GO:1901576	6.3.1.20	ko:K03800	ko00785,ko01100,map00785,map01100	-	R07770,R07771,R11143	RC00043,RC00070,RC00090,RC00992,RC02896	ko00000,ko00001,ko01000	-	-	iBWG_1329.BWG_4078,iE2348C_1286.E2348C_4684,iECDH10B_1368.ECDH10B_4544,iECDH1ME8569_1439.ECDH1ME8569_4242,iEcDH1_1363.EcDH1_3612,iJO1366.b4386,iSDY_1059.SDY_4647,iY75_1357.Y75_RS22890	BPL_LplA_LipB,Lip_prot_lig_C
k141_161891_1	608538.HTH_1767	1.18e-25	105.0	COG2309@1|root,COG2309@2|Bacteria,2G3QV@200783|Aquificae	200783|Aquificae	aminopeptidase activity	-	-	-	-	-	-	-	-	-	-	-	-	Peptidase_M29
k141_323557_1	522373.Smlt3373	5.09e-129	388.0	COG0072@1|root,COG0073@1|root,COG0072@2|Bacteria,COG0073@2|Bacteria,1MWKS@1224|Proteobacteria,1RMIH@1236|Gammaproteobacteria,1X313@135614|Xanthomonadales	135614|Xanthomonadales	Belongs to the phenylalanyl-tRNA synthetase beta subunit family. Type 1 subfamily	pheT	GO:0005575,GO:0005622,GO:0005623,GO:0005737,GO:0006082,GO:0006139,GO:0006399,GO:0006412,GO:0006418,GO:0006432,GO:0006518,GO:0006520,GO:0006725,GO:0006807,GO:0008150,GO:0008152,GO:0009058,GO:0009059,GO:0009328,GO:0009987,GO:0010467,GO:0016070,GO:0019538,GO:0019752,GO:0032991,GO:0034641,GO:0034645,GO:0034660,GO:0043038,GO:0043039,GO:0043043,GO:0043170,GO:0043436,GO:0043603,GO:0043604,GO:0044237,GO:0044238,GO:0044249,GO:0044260,GO:0044267,GO:0044271,GO:0044281,GO:0044424,GO:0044444,GO:0044464,GO:0046483,GO:0071704,GO:0090304,GO:1901360,GO:1901564,GO:1901566,GO:1901576,GO:1902494	6.1.1.20	ko:K01890	ko00970,map00970	M00359,M00360	R03660	RC00055,RC00523	ko00000,ko00001,ko00002,ko01000,ko01007,ko03016	-	-	-	B3_4,B5,FDX-ACB,tRNA_bind
k141_182097_1	608538.HTH_1287	6.39e-59	185.0	COG0509@1|root,COG0509@2|Bacteria	2|Bacteria	glycine decarboxylation via glycine cleavage system	gcvH	-	-	ko:K02437	ko00260,ko00630,ko01100,ko01110,ko01130,ko01200,map00260,map00630,map01100,map01110,map01130,map01200	M00532	R01221	RC00022,RC02834	ko00000,ko00001,ko00002	-	-	-	GCV_H
k141_222520_1	450851.PHZ_c2803	6.3e-102	310.0	COG4191@1|root,COG4191@2|Bacteria,1RCM9@1224|Proteobacteria,2TR8X@28211|Alphaproteobacteria,2KG47@204458|Caulobacterales	204458|Caulobacterales	Histidine kinase	-	-	2.7.13.3	ko:K14986	ko02020,map02020	M00524	-	-	ko00000,ko00001,ko00002,ko01000,ko01001,ko02022	-	-	-	HATPase_c,HisKA,PAS
k141_121458_2	1236517.BAKO01000014_gene1723	1.61e-11	62.0	COG0074@1|root,COG0074@2|Bacteria,4NE6B@976|Bacteroidetes,2FM2M@200643|Bacteroidia	976|Bacteroidetes	Succinyl-CoA synthetase functions in the citric acid cycle (TCA), coupling the hydrolysis of succinyl-CoA to the synthesis of either ATP or GTP and thus represents the only step of substrate-level phosphorylation in the TCA. The alpha subunit of the enzyme binds the substrates coenzyme A and phosphate, while succinate binding and nucleotide specificity is provided by the beta subunit	sucD	-	6.2.1.5	ko:K01902	ko00020,ko00640,ko00660,ko00720,ko01100,ko01110,ko01120,ko01130,ko01200,map00020,map00640,map00660,map00720,map01100,map01110,map01120,map01130,map01200	M00009,M00011,M00173,M00374,M00620	R00405,R02404	RC00004,RC00014	ko00000,ko00001,ko00002,ko01000	-	-	-	CoA_binding,Ligase_CoA,Succ_CoA_lig
k141_60813_1	1397528.Q671_03200	1.81e-31	122.0	COG1024@1|root,COG1024@2|Bacteria,1MWZC@1224|Proteobacteria,1RR3Z@1236|Gammaproteobacteria,1XNIQ@135619|Oceanospirillales	135619|Oceanospirillales	Enoyl-CoA hydratase/isomerase	-	-	-	-	-	-	-	-	-	-	-	-	ECH_1
k141_121460_1	313624.NSP_41100	4.02e-12	64.7	COG1740@1|root,COG1740@2|Bacteria,1G3EE@1117|Cyanobacteria,1HJJ8@1161|Nostocales	1117|Cyanobacteria	PFAM NADH ubiquinone oxidoreductase, 20	hupS	-	1.12.99.6	ko:K06282	ko00633,ko01120,map00633,map01120	-	R08034	RC00250	ko00000,ko00001,ko01000	-	-	-	NiFe_hyd_SSU_C,Oxidored_q6
k141_121461_1	1437448.AZRT01000188_gene4172	5.65e-103	309.0	COG0415@1|root,COG0415@2|Bacteria,1MV9Y@1224|Proteobacteria,2TSDP@28211|Alphaproteobacteria,1J40M@118882|Brucellaceae	28211|Alphaproteobacteria	DNA photolyase	phrB	GO:0000003,GO:0000166,GO:0000719,GO:0001101,GO:0002252,GO:0002376,GO:0003006,GO:0003674,GO:0003824,GO:0003904,GO:0003913,GO:0005488,GO:0005515,GO:0005524,GO:0005575,GO:0005622,GO:0005623,GO:0005634,GO:0005654,GO:0005737,GO:0005773,GO:0006139,GO:0006259,GO:0006281,GO:0006290,GO:0006325,GO:0006338,GO:0006725,GO:0006732,GO:0006753,GO:0006793,GO:0006796,GO:0006807,GO:0006873,GO:0006874,GO:0006875,GO:0006950,GO:0006952,GO:0006974,GO:0006996,GO:0007154,GO:0007165,GO:0007275,GO:0007623,GO:0008144,GO:0008150,GO:0008152,GO:0009117,GO:0009314,GO:0009414,GO:0009415,GO:0009416,GO:0009605,GO:0009606,GO:0009607,GO:0009615,GO:0009628,GO:0009637,GO:0009638,GO:0009642,GO:0009645,GO:0009646,GO:0009648,GO:0009719,GO:0009725,GO:0009785,GO:0009791,GO:0009881,GO:0009882,GO:0009888,GO:0009893,GO:0009909,GO:0009911,GO:0009987,GO:0010033,GO:0010035,GO:0010073,GO:0010075,GO:0010118,GO:0010228,GO:0010244,GO:0010617,GO:0014070,GO:0016043,GO:0016604,GO:0016829,GO:0016830,GO:0017076,GO:0019222,GO:0019637,GO:0019725,GO:0022414,GO:0022603,GO:0023052,GO:0030003,GO:0030522,GO:0030554,GO:0031323,GO:0031325,GO:0031974,GO:0031981,GO:0032501,GO:0032502,GO:0032553,GO:0032555,GO:0032559,GO:0033554,GO:0033993,GO:0034641,GO:0035639,GO:0036094,GO:0038023,GO:0040008,GO:0042221,GO:0042592,GO:0042726,GO:0042752,GO:0042802,GO:0043167,GO:0043168,GO:0043170,GO:0043207,GO:0043226,GO:0043227,GO:0043229,GO:0043231,GO:0043233,GO:0044237,GO:0044238,GO:0044260,GO:0044281,GO:0044422,GO:0044424,GO:0044428,GO:0044444,GO:0044446,GO:0044451,GO:0044464,GO:0046483,GO:0048037,GO:0048507,GO:0048509,GO:0048511,GO:0048518,GO:0048522,GO:0048571,GO:0048573,GO:0048574,GO:0048580,GO:0048582,GO:0048583,GO:0048608,GO:0048638,GO:0048731,GO:0048831,GO:0048856,GO:0048878,GO:0050660,GO:0050662,GO:0050789,GO:0050793,GO:0050794,GO:0050801,GO:0050896,GO:0051094,GO:0051186,GO:0051239,GO:0051240,GO:0051276,GO:0051480,GO:0051607,GO:0051704,GO:0051707,GO:0051716,GO:0055065,GO:0055074,GO:0055080,GO:0055082,GO:0055086,GO:0060089,GO:0061458,GO:0065007,GO:0065008,GO:0070013,GO:0071214,GO:0071478,GO:0071482,GO:0071483,GO:0071704,GO:0071840,GO:0071949,GO:0072387,GO:0072503,GO:0072507,GO:0090304,GO:0097159,GO:0097367,GO:0098542,GO:0098771,GO:0104004,GO:0140097,GO:1900618,GO:1901265,GO:1901360,GO:1901363,GO:1901371,GO:1901564,GO:1901700,GO:1902347,GO:1905421,GO:2000024,GO:2000026,GO:2000028,GO:2000241,GO:2000243,GO:2000377,GO:2000379	4.1.99.3	ko:K01669	-	-	-	-	ko00000,ko01000,ko03400	-	-	-	DNA_photolyase,FAD_binding_7
k141_161892_1	439375.Oant_3240	0.0	987.0	COG2217@1|root,COG2217@2|Bacteria,1MU08@1224|Proteobacteria,2TR80@28211|Alphaproteobacteria,1J3RE@118882|Brucellaceae	28211|Alphaproteobacteria	haloacid dehalogenase-like hydrolase	-	-	3.6.3.54	ko:K17686,ko:K19597	ko01524,ko04016,map01524,map04016	-	R00086	RC00002	ko00000,ko00001,ko01000	3.A.3.5,3.A.3.5.20	-	-	E1-E2_ATPase,HMA,Hydrolase
k141_196_1	1449357.JQLK01000002_gene2647	3.54e-12	64.7	COG1743@1|root,COG1743@2|Bacteria,1WJ04@1297|Deinococcus-Thermus	1297|Deinococcus-Thermus	Protein conserved in bacteria	-	-	-	ko:K07445	-	-	-	-	ko00000	-	-	-	DUF1156,MethyltransfD12
k141_20391_1	632335.Calkr_2588	7.78e-24	101.0	COG0675@1|root,COG0675@2|Bacteria,1TR3R@1239|Firmicutes,24AFY@186801|Clostridia,42FGM@68295|Thermoanaerobacterales	186801|Clostridia	Transposase, IS605 OrfB family	-	-	-	-	-	-	-	-	-	-	-	-	-
k141_242728_1	1281779.H009_01259	1.11e-73	228.0	COG1995@1|root,COG1995@2|Bacteria,1MX5W@1224|Proteobacteria,2TSKF@28211|Alphaproteobacteria,4B889@82115|Rhizobiaceae	28211|Alphaproteobacteria	Belongs to the PdxA family	pdxA	-	1.1.1.262,1.1.1.408,1.1.1.409	ko:K00097,ko:K22024	ko00750,ko01100,map00750,map01100	M00124	R05681,R05837,R07406	RC00089,RC00675,RC01475	ko00000,ko00001,ko00002,ko01000	-	-	-	PdxA
k141_40611_1	608538.HTH_1431	1.22e-18	86.3	COG5416@1|root,COG5416@2|Bacteria	2|Bacteria	Lipopolysaccharide assembly protein A domain	lapA	-	-	ko:K08992	-	-	-	-	ko00000	-	-	-	LapA_dom
k141_242729_1	608538.HTH_1339	1.11e-80	251.0	COG0446@1|root,COG0446@2|Bacteria,2G52G@200783|Aquificae	200783|Aquificae	PFAM FAD-dependent pyridine nucleotide-disulphide oxidoreductase	sqr	GO:0003674,GO:0003824,GO:0003955,GO:0005488,GO:0005515,GO:0006091,GO:0008150,GO:0008152,GO:0009060,GO:0009987,GO:0015980,GO:0016491,GO:0016651,GO:0016655,GO:0019646,GO:0022900,GO:0022904,GO:0042802,GO:0044237,GO:0045333,GO:0055114	1.8.5.4	ko:K17218	ko00920,map00920	-	R10152	RC03155	ko00000,ko00001,ko01000	-	-	-	Pyr_redox_2
k141_343773_1	932678.THERU_04975	1.32e-32	119.0	COG0007@1|root,COG0007@2|Bacteria,2G4UH@200783|Aquificae	200783|Aquificae	Catalyzes 2 sequential methylations, the formation of precorrin-1 and S-adenosyl-L-homocysteine from S-adenosyl-L-methionine and uroporphyrin III, and the formation of precorrin-2 and S-adenosyl-L-homocysteine from S-adenosyl-L-methionine and precorrin-1	-	-	2.1.1.107	ko:K02303	ko00860,ko01100,ko01110,ko01120,map00860,map01100,map01110,map01120	M00121	R03194	RC00003,RC00871	ko00000,ko00001,ko00002,ko01000	-	-	-	TP_methylase
k141_303368_1	1313265.JNIE01000006_gene186	3.36e-34	128.0	COG0771@1|root,COG0771@2|Bacteria,2G3XE@200783|Aquificae	200783|Aquificae	Cell wall formation. Catalyzes the addition of glutamate to the nucleotide precursor UDP-N-acetylmuramoyl-L-alanine (UMA)	murD	-	6.3.2.9	ko:K01925	ko00471,ko00550,ko01100,map00471,map00550,map01100	-	R02783	RC00064,RC00141	ko00000,ko00001,ko01000,ko01011	-	-	-	Mur_ligase_C,Mur_ligase_M
k141_262935_1	1136163.M565_ctg5P1512	6.65e-97	295.0	COG1263@1|root,COG1264@1|root,COG1263@2|Bacteria,COG1264@2|Bacteria,1MU2P@1224|Proteobacteria,1RNF4@1236|Gammaproteobacteria,1XUQX@135623|Vibrionales	135623|Vibrionales	COG1263 Phosphotransferase system IIC components, glucose maltose N-acetylglucosamine-specific	-	-	2.7.1.208	ko:K02749,ko:K02750	ko00500,ko02060,map00500,map02060	M00268	R04111	RC00017,RC03206	ko00000,ko00001,ko00002,ko01000,ko02000	4.A.1.1.10,4.A.1.1.16,4.A.1.1.4,4.A.1.1.8	-	-	PTS_EIIB,PTS_EIIC
k141_81043_1	187272.Mlg_1668	7.97e-41	150.0	COG0659@1|root,COG0659@2|Bacteria,1MWDF@1224|Proteobacteria,1SYC8@1236|Gammaproteobacteria,1WXY0@135613|Chromatiales	135613|Chromatiales	Sulfate transporter antisigma-factor antagonist STAS	-	-	-	ko:K03321	-	-	-	-	ko00000,ko02000	2.A.53.3	-	-	STAS,Sulfate_transp
k141_161893_2	2325.TKV_c14680	3.54e-12	62.0	COG0675@1|root,COG0675@2|Bacteria	2|Bacteria	Transposase, IS605 OrfB family	-	-	-	-	-	-	-	-	-	-	-	-	HTH_OrfB_IS605
k141_197_1	608538.HTH_1281	4.76e-18	81.3	COG3031@1|root,COG3031@2|Bacteria,2G529@200783|Aquificae	200783|Aquificae	Domain present in PSD-95, Dlg, and ZO-1/2.	-	-	-	ko:K02452	ko03070,ko05111,map03070,map05111	M00331	-	-	ko00000,ko00001,ko00002,ko02044	3.A.15	-	-	PDZ_2
k141_202302_1	795359.TOPB45_1259	9.96e-28	107.0	COG0518@1|root,COG0518@2|Bacteria,2GHWA@200940|Thermodesulfobacteria	200940|Thermodesulfobacteria	Glutamine amidotransferase class-I	-	-	-	-	-	-	-	-	-	-	-	-	GATase
k141_40612_1	1569209.BBPH01000079_gene12	1.97e-16	79.0	COG0841@1|root,COG0841@2|Bacteria,1MU48@1224|Proteobacteria,2TQT0@28211|Alphaproteobacteria	28211|Alphaproteobacteria	Belongs to the resistance-nodulation-cell division (RND) (TC 2.A.6) family	-	-	-	-	-	-	-	-	-	-	-	-	ACR_tran
k141_60815_1	1129374.AJE_06731	1.84e-136	405.0	COG0317@1|root,COG0317@2|Bacteria,1MU44@1224|Proteobacteria,1RN3H@1236|Gammaproteobacteria,464Q0@72275|Alteromonadaceae	1236|Gammaproteobacteria	In eubacteria ppGpp (guanosine 3'-diphosphate 5-' diphosphate) is a mediator of the stringent response that coordinates a variety of cellular activities in response to changes in nutritional abundance	spoT	GO:0003674,GO:0003824,GO:0005575,GO:0005618,GO:0005622,GO:0005623,GO:0005737,GO:0005829,GO:0005886,GO:0006139,GO:0006163,GO:0006725,GO:0006753,GO:0006793,GO:0006796,GO:0006807,GO:0006950,GO:0007154,GO:0008150,GO:0008152,GO:0008728,GO:0008893,GO:0009116,GO:0009117,GO:0009119,GO:0009150,GO:0009259,GO:0009267,GO:0009605,GO:0009987,GO:0009991,GO:0015949,GO:0015969,GO:0016020,GO:0016740,GO:0016772,GO:0016778,GO:0016787,GO:0016788,GO:0016794,GO:0019637,GO:0019693,GO:0030312,GO:0031667,GO:0031668,GO:0031669,GO:0033554,GO:0033865,GO:0033875,GO:0034032,GO:0034035,GO:0034641,GO:0042278,GO:0042578,GO:0042594,GO:0044237,GO:0044238,GO:0044281,GO:0044424,GO:0044444,GO:0044464,GO:0046128,GO:0046483,GO:0050896,GO:0051716,GO:0055086,GO:0071496,GO:0071704,GO:0071944,GO:0072521,GO:1901068,GO:1901135,GO:1901360,GO:1901564,GO:1901657	2.7.6.5,3.1.7.2	ko:K00951,ko:K01139	ko00230,map00230	-	R00336,R00429	RC00002,RC00078	ko00000,ko00001,ko01000,ko03009	-	-	iECNA114_1301.ECNA114_3794,iECOK1_1307.ECOK1_4092,iECP_1309.ECP_3748,iECS88_1305.ECS88_4065,iECSF_1327.ECSF_3486,iLF82_1304.LF82_2165,iNRG857_1313.NRG857_18145,iUMN146_1321.UM146_18405,iUTI89_1310.UTI89_C4195,ic_1306.c4475	ACT_4,HD_4,RelA_SpoT,TGS
k141_121463_1	1101189.AQUO01000001_gene1683	1.21e-57	188.0	COG0472@1|root,COG0472@2|Bacteria,1MUTK@1224|Proteobacteria,2TRUG@28211|Alphaproteobacteria,2PUFA@265|Paracoccus	28211|Alphaproteobacteria	First step of the lipid cycle reactions in the biosynthesis of the cell wall peptidoglycan	mraY	-	2.7.8.13	ko:K01000	ko00550,ko01100,ko01502,map00550,map01100,map01502	-	R05629,R05630	RC00002,RC02753	ko00000,ko00001,ko01000,ko01011	9.B.146	-	-	Glycos_transf_4,MraY_sig1
k141_101246_1	608506.COB47_1401	1.48e-64	212.0	COG0675@1|root,COG0675@2|Bacteria,1TR3R@1239|Firmicutes,24AFY@186801|Clostridia,42FGM@68295|Thermoanaerobacterales	186801|Clostridia	Transposase, IS605 OrfB family	-	-	-	-	-	-	-	-	-	-	-	-	-
k141_81044_1	1439940.BAY1663_01764	7.51e-14	72.4	COG0209@1|root,COG0209@2|Bacteria,1MUJ8@1224|Proteobacteria,1RMPV@1236|Gammaproteobacteria	1236|Gammaproteobacteria	Provides the precursors necessary for DNA synthesis. Catalyzes the biosynthesis of deoxyribonucleotides from the corresponding ribonucleotides	nrdA	-	1.17.4.1	ko:K00525	ko00230,ko00240,ko01100,map00230,map00240,map01100	M00053	R02017,R02018,R02019,R02024	RC00613	ko00000,ko00001,ko00002,ko01000,ko03400	-	-	-	ATP-cone,Ribonuc_red_lgC,Ribonuc_red_lgN
k141_161894_1	1034943.BN1094_01289	8.96e-81	253.0	COG0183@1|root,COG0183@2|Bacteria,1MU5G@1224|Proteobacteria,1RNGU@1236|Gammaproteobacteria,1JCEU@118969|Legionellales	118969|Legionellales	Thiolase, C-terminal domain	-	-	-	-	-	-	-	-	-	-	-	-	Thiolase_C,Thiolase_N
k141_81045_1	608538.HTH_1838	2.46e-65	211.0	COG1158@1|root,COG1158@2|Bacteria,2G3QU@200783|Aquificae	200783|Aquificae	Facilitates transcription termination by a mechanism that involves Rho binding to the nascent RNA, activation of Rho's RNA-dependent ATPase activity, and release of the mRNA from the DNA template	rho	-	-	ko:K03628	ko03018,map03018	-	-	-	ko00000,ko00001,ko03019,ko03021	-	-	-	ATP-synt_ab,Rho_N,Rho_RNA_bind
k141_182100_1	1569209.BBPH01000031_gene2746	4.27e-100	296.0	COG0583@1|root,COG0583@2|Bacteria,1MV5N@1224|Proteobacteria,2TRAX@28211|Alphaproteobacteria,2PU84@265|Paracoccus	28211|Alphaproteobacteria	LysR substrate binding domain	MA20_05050	-	-	-	-	-	-	-	-	-	-	-	HTH_1,LysR_substrate
k141_182100_2	1101189.AQUO01000002_gene758	6.94e-132	394.0	COG0046@1|root,COG0046@2|Bacteria,1MYN4@1224|Proteobacteria,2TRGM@28211|Alphaproteobacteria,2PUU4@265|Paracoccus	28211|Alphaproteobacteria	Part of the phosphoribosylformylglycinamidine synthase complex involved in the purines biosynthetic pathway. Catalyzes the ATP-dependent conversion of formylglycinamide ribonucleotide (FGAR) and glutamine to yield formylglycinamidine ribonucleotide (FGAM) and glutamate. The FGAM synthase complex is composed of three subunits. PurQ produces an ammonia molecule by converting glutamine to glutamate. PurL transfers the ammonia molecule to FGAR to form FGAM in an ATP-dependent manner. PurS interacts with PurQ and PurL and is thought to assist in the transfer of the ammonia molecule from PurQ to PurL	purL	-	6.3.5.3	ko:K01952	ko00230,ko01100,ko01110,ko01130,map00230,map01100,map01110,map01130	M00048	R04463	RC00010,RC01160	ko00000,ko00001,ko00002,ko01000	-	-	-	AIRS,AIRS_C
k141_283160_1	565655.ECBG_02064	5.3e-92	287.0	COG0577@1|root,COG0577@2|Bacteria,1TR2D@1239|Firmicutes,4H9SH@91061|Bacilli,4AZ9W@81852|Enterococcaceae	91061|Bacilli	FtsX-like permease family	-	-	-	ko:K02004	-	M00258	-	-	ko00000,ko00002,ko02000	3.A.1	-	-	FtsX
k141_343775_1	1218173.BALCAV_0221890	8.91e-11	62.8	COG1404@1|root,COG1404@2|Bacteria,1TQ2M@1239|Firmicutes,4HBYC@91061|Bacilli,1ZPV5@1386|Bacillus	91061|Bacilli	Belongs to the peptidase S8 family	aprE	GO:0003674,GO:0003824,GO:0004175,GO:0004252,GO:0005575,GO:0005576,GO:0006508,GO:0006807,GO:0008150,GO:0008152,GO:0008233,GO:0008236,GO:0016787,GO:0017171,GO:0019538,GO:0030193,GO:0030195,GO:0032101,GO:0032102,GO:0042730,GO:0043170,GO:0044238,GO:0048519,GO:0048583,GO:0048585,GO:0050789,GO:0050818,GO:0050819,GO:0050878,GO:0051239,GO:0051241,GO:0061041,GO:0061045,GO:0065007,GO:0065008,GO:0070011,GO:0071704,GO:0080134,GO:0140096,GO:1900046,GO:1900047,GO:1901564,GO:1903034,GO:1903035	3.4.21.62	ko:K01342	ko02024,map02024	-	-	-	ko00000,ko00001,ko01000,ko01002,ko03110	-	-	-	Inhibitor_I9,Peptidase_S8,SLH
k141_141712_1	608538.HTH_0684	3.08e-15	71.2	COG0669@1|root,COG0669@2|Bacteria,2G475@200783|Aquificae	200783|Aquificae	Reversibly transfers an adenylyl group from ATP to 4'- phosphopantetheine, yielding dephospho-CoA (dPCoA) and pyrophosphate	coaD	-	2.7.7.3	ko:K00954	ko00770,ko01100,map00770,map01100	M00120	R03035	RC00002	ko00000,ko00001,ko00002,ko01000	-	-	-	CTP_transf_like
k141_121464_1	608538.HTH_0459	1.37e-23	95.9	COG5266@1|root,COG5266@2|Bacteria,2G4WX@200783|Aquificae	200783|Aquificae	Domain of unknown function (DUF4198)	-	-	-	ko:K10094	ko02010,map02010	M00246	-	-	ko00000,ko00001,ko00002,ko02000	3.A.1.22	-	-	DUF4198
k141_262937_1	1265502.KB905931_gene1684	9.08e-28	101.0	COG0828@1|root,COG0828@2|Bacteria,1MZCC@1224|Proteobacteria,2VTZ4@28216|Betaproteobacteria,4AEXE@80864|Comamonadaceae	28216|Betaproteobacteria	Belongs to the bacterial ribosomal protein bS21 family	rpsU	-	-	ko:K02970	ko03010,map03010	M00178	-	-	br01610,ko00000,ko00001,ko00002,ko03011	-	-	-	Ribosomal_S21
k141_262937_2	1150469.RSPPHO_00978	3.82e-13	67.8	COG2326@1|root,COG2326@2|Bacteria,1MVE2@1224|Proteobacteria,2TSU8@28211|Alphaproteobacteria,2JPV0@204441|Rhodospirillales	204441|Rhodospirillales	Polyphosphate kinase 2 (PPK2)	-	-	-	-	-	-	-	-	-	-	-	-	PPK2
k141_20393_1	1410665.JNKR01000004_gene1483	3.93e-30	114.0	COG1127@1|root,COG1127@2|Bacteria,1UGV0@1239|Firmicutes,4H251@909932|Negativicutes	909932|Negativicutes	ABC transporter, ATP-binding protein	ttg2A	-	-	ko:K02065	ko02010,map02010	M00210,M00669,M00670	-	-	ko00000,ko00001,ko00002,ko02000	3.A.1.27	-	-	ABC_tran
k141_161895_2	932678.THERU_07675	1.7e-16	72.8	COG4031@1|root,COG4031@2|Bacteria,2G5GJ@200783|Aquificae	200783|Aquificae	Predicted metal-binding protein (DUF2103)	-	-	-	-	-	-	-	-	-	-	-	-	DUF2103
k141_222523_1	641149.HMPREF9016_00789	4.08e-78	243.0	COG0795@1|root,COG0795@2|Bacteria,1MVW3@1224|Proteobacteria,2VHA1@28216|Betaproteobacteria,2KQ63@206351|Neisseriales	206351|Neisseriales	overlaps another CDS with the same product name	-	-	-	ko:K11720	ko02010,map02010	M00320	-	-	ko00000,ko00001,ko00002,ko02000	1.B.42.1	-	-	YjgP_YjgQ
k141_202304_1	471881.PROPEN_00617	4.59e-17	80.1	COG0165@1|root,COG0165@2|Bacteria,1MUTU@1224|Proteobacteria,1RMA3@1236|Gammaproteobacteria,3Z1JP@583|Proteus	1236|Gammaproteobacteria	argininosuccinate lyase	argH	GO:0003674,GO:0003824,GO:0004056,GO:0005575,GO:0005622,GO:0005623,GO:0005737,GO:0006082,GO:0006520,GO:0006525,GO:0006526,GO:0006591,GO:0006807,GO:0008150,GO:0008152,GO:0008652,GO:0009058,GO:0009064,GO:0009084,GO:0009987,GO:0016053,GO:0016829,GO:0016840,GO:0016842,GO:0019752,GO:0042450,GO:0043436,GO:0044237,GO:0044238,GO:0044249,GO:0044281,GO:0044283,GO:0044424,GO:0044464,GO:0046394,GO:0071704,GO:1901564,GO:1901566,GO:1901576,GO:1901605,GO:1901607	2.3.1.1,4.3.2.1	ko:K01755,ko:K14681	ko00220,ko00250,ko01100,ko01110,ko01130,ko01210,ko01230,map00220,map00250,map01100,map01110,map01130,map01210,map01230	M00028,M00029,M00844,M00845	R00259,R01086	RC00004,RC00064,RC00445,RC00447	ko00000,ko00001,ko00002,ko01000,ko04147	-	-	-	ASL_C2,Acetyltransf_1,Lyase_1
k141_40614_2	420246.GTNG_0800	2.24e-22	92.0	2EP8P@1|root,33GVF@2|Bacteria,1VQQE@1239|Firmicutes,4HYXQ@91061|Bacilli	91061|Bacilli	-	-	-	-	-	-	-	-	-	-	-	-	-	-
k141_242731_1	932678.THERU_02470	3.13e-63	210.0	COG1009@1|root,COG1009@2|Bacteria,2G3IY@200783|Aquificae	200783|Aquificae	TIGRFAM proton-translocating NADH-quinone oxidoreductase, chain L	nuoL1	-	1.6.5.3	ko:K00341	ko00190,ko01100,map00190,map01100	M00144	R11945	RC00061	ko00000,ko00001,ko00002,ko01000	3.D.1	-	-	NADH5_C,Proton_antipo_M,Proton_antipo_N
k141_60816_1	522373.Smlt2349	1.01e-52	170.0	COG3152@1|root,COG3152@2|Bacteria,1MZJ4@1224|Proteobacteria,1SA1N@1236|Gammaproteobacteria,1X7Q3@135614|Xanthomonadales	135614|Xanthomonadales	membrane	-	-	-	-	-	-	-	-	-	-	-	-	DUF805
k141_242732_1	608538.HTH_0569	1.48e-22	96.7	COG0592@1|root,COG0592@2|Bacteria,2G3Z3@200783|Aquificae	200783|Aquificae	Confers DNA tethering and processivity to DNA polymerases and other proteins. Acts as a clamp, forming a ring around DNA (a reaction catalyzed by the clamp-loading complex) which diffuses in an ATP-independent manner freely and bidirectionally along dsDNA. Initially characterized for its ability to contact the catalytic subunit of DNA polymerase III (Pol III), a complex, multichain enzyme responsible for most of the replicative synthesis in bacteria	dnaN	-	2.7.7.7	ko:K02338	ko00230,ko00240,ko01100,ko03030,ko03430,ko03440,map00230,map00240,map01100,map03030,map03430,map03440	M00260	R00375,R00376,R00377,R00378	RC02795	ko00000,ko00001,ko00002,ko01000,ko03032,ko03400	-	-	-	DNA_pol3_beta,DNA_pol3_beta_2,DNA_pol3_beta_3
k141_242733_1	562970.Btus_1650	2.51e-12	67.0	COG2452@1|root,COG2452@2|Bacteria,1UZS8@1239|Firmicutes	1239|Firmicutes	TIGRFAM DNA binding domain protein, excisionase family	-	-	-	-	-	-	-	-	-	-	-	-	HTH_17,MerR,Resolvase
k141_121466_1	608538.HTH_0612	4.2e-54	180.0	COG3203@1|root,COG3203@2|Bacteria,2G59M@200783|Aquificae	200783|Aquificae	Forms passive diffusion pores that allow small molecular weight hydrophilic materials across the outer membrane	-	-	-	-	-	-	-	-	-	-	-	-	Porin_O_P
k141_323562_1	608538.HTH_1004	3.06e-27	107.0	COG1740@1|root,COG1740@2|Bacteria,2G4KZ@200783|Aquificae	200783|Aquificae	PFAM NADH ubiquinone oxidoreductase 20 kDa subunit	hybA	-	1.12.99.6	ko:K06282	ko00633,ko01120,map00633,map01120	-	R08034	RC00250	ko00000,ko00001,ko01000	-	-	-	NiFe_hyd_SSU_C,Oxidored_q6
k141_40615_1	198467.NP92_13990	1.61e-54	172.0	COG0454@1|root,COG0456@2|Bacteria,1V6KU@1239|Firmicutes,4HIKU@91061|Bacilli,21VQ0@150247|Anoxybacillus	91061|Bacilli	Acetyltransferase (GNAT) domain	rimI	-	2.3.1.128	ko:K03789	-	-	-	-	ko00000,ko01000,ko03009	-	-	-	Acetyltransf_1
k141_81049_1	522373.Smlt4691	2.6e-157	452.0	COG0486@1|root,COG0486@2|Bacteria,1MUCQ@1224|Proteobacteria,1RN5S@1236|Gammaproteobacteria,1X3DW@135614|Xanthomonadales	135614|Xanthomonadales	Exhibits a very high intrinsic GTPase hydrolysis rate. Involved in the addition of a carboxymethylaminomethyl (cmnm) group at the wobble position (U34) of certain tRNAs, forming tRNA- cmnm(5)s(2)U34	mnmE	-	-	ko:K03650	-	-	R08701	RC00053,RC00209,RC00870	ko00000,ko01000,ko03016	-	-	-	MMR_HSR1,MnmE_helical,TrmE_N
k141_303371_1	526227.Mesil_0087	1.46e-37	134.0	COG3293@1|root,COG3293@2|Bacteria,1WK2A@1297|Deinococcus-Thermus	1297|Deinococcus-Thermus	COG3293 Transposase and inactivated derivatives	-	-	-	-	-	-	-	-	-	-	-	-	DDE_Tnp_1,DDE_Tnp_1_2,DUF4096
k141_121467_1	608538.HTH_0497	8.6e-18	84.0	COG3259@1|root,COG3259@2|Bacteria,2G3XP@200783|Aquificae	200783|Aquificae	nickel-dependent hydrogenase large subunit	-	-	-	-	-	-	-	-	-	-	-	-	NiFeSe_Hases
k141_242735_1	1569209.BBPH01000226_gene2621	2.65e-126	362.0	COG2220@1|root,COG2220@2|Bacteria,1MUY6@1224|Proteobacteria,2TV26@28211|Alphaproteobacteria,2PUWN@265|Paracoccus	28211|Alphaproteobacteria	Beta-lactamase superfamily domain	-	-	-	-	-	-	-	-	-	-	-	-	Lactamase_B_3
k141_262939_1	85643.Tmz1t_1190	2.22e-136	404.0	COG0358@1|root,COG0358@2|Bacteria,1MUHC@1224|Proteobacteria,2VHI9@28216|Betaproteobacteria,2KUN3@206389|Rhodocyclales	206389|Rhodocyclales	RNA polymerase that catalyzes the synthesis of short RNA molecules used as primers for DNA polymerase during DNA replication	dnaG	-	-	ko:K02316	ko03030,map03030	-	-	-	ko00000,ko00001,ko01000,ko03032	-	-	-	DnaB_bind,DnaG_DnaB_bind,Toprim_4,Toprim_N,zf-CHC2
k141_283161_1	608538.HTH_1157	2.59e-59	194.0	COG1104@1|root,COG1104@2|Bacteria,2G4UF@200783|Aquificae	200783|Aquificae	PFAM aminotransferase class V	nifS2	-	2.8.1.7	ko:K04487	ko00730,ko01100,ko04122,map00730,map01100,map04122	-	R07460,R11528,R11529	RC01789,RC02313	ko00000,ko00001,ko01000,ko02048,ko03016,ko03029	-	-	-	Aminotran_5
k141_40616_1	1380408.AVGH01000026_gene2108	3.29e-125	369.0	COG0366@1|root,COG0366@2|Bacteria,1TSVI@1239|Firmicutes,4HCV2@91061|Bacilli,21VD3@150247|Anoxybacillus	91061|Bacilli	Alpha-amylase domain	amyA	-	3.2.1.1	ko:K01176	ko00500,ko01100,ko04973,map00500,map01100,map04973	-	R02108,R02112,R11262	-	ko00000,ko00001,ko01000	-	GH13	-	Alpha-amylase,Malt_amylase_C
k141_202307_1	743525.TSC_c16260	3.9e-22	92.0	COG1349@1|root,COG1349@2|Bacteria	2|Bacteria	DNA-binding transcription factor activity	-	-	-	-	-	-	-	-	-	-	-	-	Fic
k141_202307_2	1449357.JQLK01000002_gene2601	2.47e-82	246.0	COG0741@1|root,COG0741@2|Bacteria,1WJYC@1297|Deinococcus-Thermus	1297|Deinococcus-Thermus	COG0741 Soluble lytic murein transglycosylase and related regulatory	-	-	-	-	-	-	-	-	-	-	-	-	SLT
k141_202307_3	498848.TaqDRAFT_3339	1.52e-31	119.0	COG3854@1|root,COG3854@2|Bacteria,1WJWD@1297|Deinococcus-Thermus	1297|Deinococcus-Thermus	ATPases associated with a variety of cellular activities	-	-	-	-	-	-	-	-	-	-	-	-	AAA
k141_81051_1	340099.Teth39_1846	2.95e-23	98.6	COG0675@1|root,COG0675@2|Bacteria,1TR3R@1239|Firmicutes,24AFY@186801|Clostridia,42FGM@68295|Thermoanaerobacterales	186801|Clostridia	Transposase, IS605 OrfB family	-	-	-	-	-	-	-	-	-	-	-	-	-
k141_202308_2	1121861.KB899911_gene1343	5.75e-94	289.0	COG0504@1|root,COG0504@2|Bacteria,1MUIT@1224|Proteobacteria,2TS4Y@28211|Alphaproteobacteria,2JPWM@204441|Rhodospirillales	204441|Rhodospirillales	Catalyzes the ATP-dependent amination of UTP to CTP with either L-glutamine or ammonia as the source of nitrogen. Regulates intracellular CTP levels through interactions with the four ribonucleotide triphosphates	pyrG	-	6.3.4.2	ko:K01937	ko00240,ko01100,map00240,map01100	M00052	R00571,R00573	RC00010,RC00074	ko00000,ko00001,ko00002,ko01000	-	-	-	CTP_synth_N,GATase
k141_182104_1	932678.THERU_04155	3.33e-20	84.3	COG0741@1|root,COG0741@2|Bacteria	2|Bacteria	lytic transglycosylase activity	-	-	-	-	-	-	-	-	-	-	-	-	SLT
k141_242736_1	1449357.JQLK01000001_gene2280	1.79e-22	95.9	COG1009@1|root,COG1009@2|Bacteria,1WI1Z@1297|Deinococcus-Thermus	1297|Deinococcus-Thermus	COG1009 NADH ubiquinone oxidoreductase subunit 5 (chain L) Multisubunit Na H antiporter MnhA subunit	nuoL	GO:0005575,GO:0005623,GO:0005886,GO:0016020,GO:0044464,GO:0071944	1.6.5.3	ko:K00341	ko00190,ko01100,map00190,map01100	M00144	R11945	RC00061	ko00000,ko00001,ko00002,ko01000	3.D.1	-	-	Proton_antipo_C,Proton_antipo_M,Proton_antipo_N
k141_101250_1	1313265.JNIE01000010_gene125	4.04e-11	62.0	COG1009@1|root,COG1009@2|Bacteria,2G3IY@200783|Aquificae	200783|Aquificae	TIGRFAM proton-translocating NADH-quinone oxidoreductase, chain L	nuoL1	-	1.6.5.3	ko:K00341	ko00190,ko01100,map00190,map01100	M00144	R11945	RC00061	ko00000,ko00001,ko00002,ko01000	3.D.1	-	-	NADH5_C,Proton_antipo_M,Proton_antipo_N
k141_20396_1	314232.SKA53_06382	2.74e-45	155.0	COG0601@1|root,COG0601@2|Bacteria,1MU8Z@1224|Proteobacteria,2TRH6@28211|Alphaproteobacteria,2P9CK@245186|Loktanella	28211|Alphaproteobacteria	COG0601 ABC-type dipeptide oligopeptide nickel transport systems, permease components	-	-	-	ko:K02033	ko02024,map02024	M00239	-	-	ko00000,ko00001,ko00002,ko02000	3.A.1.5	-	-	BPD_transp_1
k141_161898_1	533247.CRD_02205	5.61e-29	118.0	COG4889@1|root,COG4889@2|Bacteria,1GM4Z@1117|Cyanobacteria,1HQZE@1161|Nostocales	1117|Cyanobacteria	Restriction endonuclease	-	-	-	-	-	-	-	-	-	-	-	-	Helicase_C,Mrr_cat_2,ResIII
k141_262940_1	1330700.JQNC01000003_gene723	6.18e-58	183.0	COG4719@1|root,COG4719@2|Bacteria,1WJWZ@1297|Deinococcus-Thermus	1297|Deinococcus-Thermus	TIGRFAM conserved repeat domain	-	-	-	-	-	-	-	-	-	-	-	-	DUF11
k141_40617_1	932678.THERU_05665	3.02e-40	144.0	COG0065@1|root,COG0065@2|Bacteria,2G3S3@200783|Aquificae	200783|Aquificae	Catalyzes the isomerization between 2-isopropylmalate and 3-isopropylmalate, via the formation of 2-isopropylmaleate	leuC	-	4.2.1.33,4.2.1.35	ko:K01703	ko00290,ko00660,ko00966,ko01100,ko01110,ko01210,ko01230,map00290,map00660,map00966,map01100,map01110,map01210,map01230	M00432,M00535	R03896,R03898,R03968,R04001,R08620,R08624,R08628,R08634,R08641,R08645,R10170	RC00497,RC00976,RC00977,RC01041,RC01046,RC03072	br01601,ko00000,ko00001,ko00002,ko01000	-	-	-	Aconitase
k141_161900_1	932678.THERU_06990	1.51e-35	137.0	COG1529@1|root,COG1529@2|Bacteria,2G4U9@200783|Aquificae	200783|Aquificae	Aldehyde oxidase and xanthine dehydrogenase, a/b hammerhead domain	-	-	1.3.99.16	ko:K07303	-	-	-	-	ko00000,ko01000	-	-	-	Ald_Xan_dh_C2
k141_161900_2	1265502.KB905937_gene2572	4.63e-15	76.3	COG1529@1|root,COG1529@2|Bacteria,1QTTJ@1224|Proteobacteria,2VHB9@28216|Betaproteobacteria,4AAS9@80864|Comamonadaceae	28216|Betaproteobacteria	PFAM aldehyde oxidase and xanthine dehydrogenase molybdopterin binding	iorB1	-	1.3.99.16	ko:K07303	-	-	-	-	ko00000,ko01000	-	-	-	Ald_Xan_dh_C2
k141_222526_1	1123386.AUIW01000011_gene1921	3.1e-111	355.0	COG0827@1|root,COG1002@1|root,COG0827@2|Bacteria,COG1002@2|Bacteria,1WKTT@1297|Deinococcus-Thermus	1297|Deinococcus-Thermus	Type II restriction enzyme, methylase subunits	-	-	-	-	-	-	-	-	-	-	-	-	N6_Mtase,TaqI_C
k141_121469_1	504487.JCM19302_3108	1.26e-58	191.0	COG0465@1|root,COG0465@2|Bacteria,4NF0E@976|Bacteroidetes,1HXSC@117743|Flavobacteriia	976|Bacteroidetes	Acts as a processive, ATP-dependent zinc metallopeptidase for both cytoplasmic and membrane proteins. Plays a role in the quality control of integral membrane proteins	ftsH	-	-	ko:K03798	-	M00742	-	-	ko00000,ko00002,ko01000,ko01002,ko03110	-	-	-	AAA,FtsH_ext,Peptidase_M41
k141_242737_1	608538.HTH_1719	6.85e-39	140.0	COG4591@1|root,COG4591@2|Bacteria,2G4G5@200783|Aquificae	200783|Aquificae	MacB-like periplasmic core domain	-	-	-	ko:K09808	ko02010,map02010	M00255	-	-	ko00000,ko00001,ko00002,ko02000	3.A.1.125	-	-	FtsX,MacB_PCD
k141_81052_3	1122164.JHWF01000020_gene1467	7.36e-22	98.2	COG0582@1|root,COG0582@2|Bacteria,1MWBN@1224|Proteobacteria,1RPD0@1236|Gammaproteobacteria,1JE4T@118969|Legionellales	118969|Legionellales	Belongs to the 'phage' integrase family	-	-	-	-	-	-	-	-	-	-	-	-	Phage_integrase
k141_262941_1	1195246.AGRI_05597	2.83e-96	287.0	COG0845@1|root,COG0845@2|Bacteria,1MX8W@1224|Proteobacteria,1RP9Q@1236|Gammaproteobacteria,466XV@72275|Alteromonadaceae	1236|Gammaproteobacteria	COG0845 Membrane-fusion protein	-	-	-	ko:K15727	-	-	-	-	ko00000,ko02000	8.A.1.2.1	-	-	Biotin_lipoyl_2,HlyD_D23
k141_283164_1	290400.Jann_4104	1.96e-46	159.0	COG3839@1|root,COG3839@2|Bacteria,1MX8G@1224|Proteobacteria,2TSXF@28211|Alphaproteobacteria	28211|Alphaproteobacteria	Belongs to the ABC transporter superfamily	-	-	-	ko:K17324	ko02010,map02010	M00607	-	-	ko00000,ko00001,ko00002,ko02000	3.A.1.1.35	-	-	ABC_tran,TOBE_2
k141_202_1	1123386.AUIW01000003_gene1037	3.49e-74	229.0	COG0111@1|root,COG0111@2|Bacteria,1WI3I@1297|Deinococcus-Thermus	1297|Deinococcus-Thermus	PFAM D-isomer specific 2-hydroxyacid dehydrogenase, NAD binding domain	-	-	1.1.1.399,1.1.1.95	ko:K00058	ko00260,ko00680,ko01100,ko01120,ko01130,ko01200,ko01230,map00260,map00680,map01100,map01120,map01130,map01200,map01230	M00020	R01513	RC00031	ko00000,ko00001,ko00002,ko01000,ko04147	-	-	-	2-Hacid_dh_C
k141_202_2	1123388.AQWU01000060_gene883	1.91e-38	129.0	2BMU3@1|root,32GDM@2|Bacteria,1WKK9@1297|Deinococcus-Thermus	1297|Deinococcus-Thermus	-	-	-	-	-	-	-	-	-	-	-	-	-	-
k141_202_3	1123386.AUIW01000003_gene1034	1.98e-40	142.0	COG1899@1|root,COG1899@2|Bacteria,1WI9Q@1297|Deinococcus-Thermus	1297|Deinococcus-Thermus	Deoxyhypusine synthase	-	-	2.5.1.46	ko:K00809	-	-	-	-	ko00000,ko01000	-	-	-	DS
k141_40618_1	675813.VIB_002146	2.31e-27	105.0	COG3637@1|root,COG3637@2|Bacteria,1R3QN@1224|Proteobacteria,1RY3J@1236|Gammaproteobacteria,1XUQF@135623|Vibrionales	135623|Vibrionales	Has lipid A 3-O-deacylase activity. Hydrolyzes the ester bond at the 3 position of lipid A, a bioactive component of lipopolysaccharide (LPS), thereby releasing the primary fatty acyl moiety	SO3905	-	-	-	-	-	-	-	-	-	-	-	OMP_b-brl
k141_222528_1	932678.THERU_04975	4.61e-35	125.0	COG0007@1|root,COG0007@2|Bacteria,2G4UH@200783|Aquificae	200783|Aquificae	Catalyzes 2 sequential methylations, the formation of precorrin-1 and S-adenosyl-L-homocysteine from S-adenosyl-L-methionine and uroporphyrin III, and the formation of precorrin-2 and S-adenosyl-L-homocysteine from S-adenosyl-L-methionine and precorrin-1	-	-	2.1.1.107	ko:K02303	ko00860,ko01100,ko01110,ko01120,map00860,map01100,map01110,map01120	M00121	R03194	RC00003,RC00871	ko00000,ko00001,ko00002,ko01000	-	-	-	TP_methylase
k141_141717_1	224324.aq_aa04	7.49e-31	114.0	COG0675@1|root,COG0675@2|Bacteria	2|Bacteria	Transposase, IS605 OrfB family	-	-	-	ko:K07496	-	-	-	-	ko00000	-	-	-	HTH_OrfB_IS605,OrfB_IS605,OrfB_Zn_ribbon
k141_303374_1	638303.Thal_1220	1.68e-16	78.6	COG0491@1|root,COG0491@2|Bacteria,2G479@200783|Aquificae	200783|Aquificae	beta-lactamase domain protein	-	-	-	-	-	-	-	-	-	-	-	-	Lactamase_B
k141_141718_1	1408438.JADD01000030_gene1244	1.38e-24	93.6	2DPM9@1|root,332MQ@2|Bacteria,1VGFB@1239|Firmicutes	1239|Firmicutes	-	-	-	-	-	-	-	-	-	-	-	-	-	-
k141_141719_1	743525.TSC_c18190	1.27e-46	153.0	2D7PJ@1|root,32TPF@2|Bacteria,1WJUE@1297|Deinococcus-Thermus	1297|Deinococcus-Thermus	Protein of unknown function (DUF1999)	-	-	-	-	-	-	-	-	-	-	-	-	DUF1999
k141_343777_1	159087.Daro_0986	1.28e-106	317.0	COG0845@1|root,COG0845@2|Bacteria,1MUG6@1224|Proteobacteria,2VH7G@28216|Betaproteobacteria,2KUCC@206389|Rhodocyclales	206389|Rhodocyclales	COG0845 Membrane-fusion protein	-	-	-	ko:K01993	-	-	-	-	ko00000	-	-	-	Biotin_lipoyl_2,HlyD_3
k141_60820_1	1123253.AUBD01000007_gene758	1.93e-48	159.0	COG0088@1|root,COG0088@2|Bacteria,1MXPF@1224|Proteobacteria,1RNNK@1236|Gammaproteobacteria,1X4DR@135614|Xanthomonadales	135614|Xanthomonadales	Forms part of the polypeptide exit tunnel	rplD	GO:0003674,GO:0003676,GO:0003723,GO:0003735,GO:0005198,GO:0005488,GO:0005575,GO:0005622,GO:0005623,GO:0005737,GO:0005829,GO:0005840,GO:0006412,GO:0006518,GO:0006807,GO:0008150,GO:0008152,GO:0009058,GO:0009059,GO:0009987,GO:0010467,GO:0019538,GO:0022626,GO:0032991,GO:0034641,GO:0034645,GO:0043043,GO:0043170,GO:0043226,GO:0043228,GO:0043229,GO:0043232,GO:0043603,GO:0043604,GO:0044237,GO:0044238,GO:0044249,GO:0044260,GO:0044267,GO:0044271,GO:0044424,GO:0044444,GO:0044445,GO:0044464,GO:0071704,GO:0097159,GO:1901363,GO:1901564,GO:1901566,GO:1901576,GO:1990904	-	ko:K02926	ko03010,map03010	M00178	-	-	br01610,ko00000,ko00001,ko00002,ko03011	-	-	-	Ribosomal_L4
k141_60820_2	1123253.AUBD01000007_gene757	7.13e-36	123.0	COG0089@1|root,COG0089@2|Bacteria,1MZXX@1224|Proteobacteria,1S8VX@1236|Gammaproteobacteria,1X7HR@135614|Xanthomonadales	135614|Xanthomonadales	One of the early assembly proteins it binds 23S rRNA. One of the proteins that surrounds the polypeptide exit tunnel on the outside of the ribosome. Forms the main docking site for trigger factor binding to the ribosome	rplW	GO:0000027,GO:0003674,GO:0003676,GO:0003723,GO:0003735,GO:0005198,GO:0005488,GO:0005575,GO:0005622,GO:0005623,GO:0005737,GO:0005829,GO:0005840,GO:0006412,GO:0006518,GO:0006807,GO:0006996,GO:0008150,GO:0008152,GO:0009058,GO:0009059,GO:0009987,GO:0010467,GO:0015934,GO:0016043,GO:0019538,GO:0022607,GO:0022613,GO:0022618,GO:0022625,GO:0022626,GO:0032991,GO:0034622,GO:0034641,GO:0034645,GO:0042254,GO:0042255,GO:0042273,GO:0043043,GO:0043170,GO:0043226,GO:0043228,GO:0043229,GO:0043232,GO:0043603,GO:0043604,GO:0043933,GO:0044085,GO:0044237,GO:0044238,GO:0044249,GO:0044260,GO:0044267,GO:0044271,GO:0044391,GO:0044422,GO:0044424,GO:0044444,GO:0044445,GO:0044446,GO:0044464,GO:0065003,GO:0070925,GO:0071704,GO:0071826,GO:0071840,GO:0097159,GO:1901363,GO:1901564,GO:1901566,GO:1901576,GO:1990904	-	ko:K02892	ko03010,map03010	M00178,M00179	-	-	br01610,ko00000,ko00001,ko00002,ko03011	-	-	-	Ribosomal_L23
k141_283165_1	608538.HTH_1665	1.06e-30	115.0	COG1624@1|root,COG1624@2|Bacteria,2G3ZW@200783|Aquificae	200783|Aquificae	Catalyzes the condensation of 2 ATP molecules into cyclic di-AMP (c-di-AMP), a second messenger used to regulate differing processes in different bacteria	dacA	-	2.7.7.85	ko:K18672	-	-	-	-	ko00000,ko01000	-	-	-	DisA_N
k141_262942_1	675813.VIB_002069	2.93e-106	310.0	COG2356@1|root,COG2356@2|Bacteria,1MXQM@1224|Proteobacteria,1RPX9@1236|Gammaproteobacteria,1XSKD@135623|Vibrionales	135623|Vibrionales	COG2356 Endonuclease I	endA	GO:0003674,GO:0003824,GO:0004518,GO:0004536,GO:0005575,GO:0005576,GO:0006139,GO:0006259,GO:0006308,GO:0006725,GO:0006807,GO:0008150,GO:0008152,GO:0009056,GO:0009057,GO:0009987,GO:0016787,GO:0016788,GO:0019439,GO:0034641,GO:0034655,GO:0043170,GO:0044237,GO:0044238,GO:0044248,GO:0044260,GO:0044265,GO:0044270,GO:0046483,GO:0046700,GO:0071704,GO:0090304,GO:0090305,GO:0140097,GO:1901360,GO:1901361,GO:1901575	3.1.21.1	ko:K01150	-	-	-	-	ko00000,ko01000	-	-	-	Endonuclease_1
k141_161902_1	1313265.JNIE01000005_gene243	4.7e-10	61.2	COG0675@1|root,COG0675@2|Bacteria,2G4PQ@200783|Aquificae	200783|Aquificae	Transposase	-	-	-	-	-	-	-	-	-	-	-	-	DUF2192
k141_40619_1	1437448.AZRT01000016_gene1656	1.25e-133	398.0	COG4953@1|root,COG4953@2|Bacteria,1MUA9@1224|Proteobacteria,2TR2R@28211|Alphaproteobacteria,1J3TH@118882|Brucellaceae	28211|Alphaproteobacteria	Penicillin-Binding Protein C-terminus Family	pbpC	-	2.4.1.129	ko:K05367	ko00550,map00550	-	-	-	ko00000,ko00001,ko01000,ko01003,ko01011	-	GT51	-	BiPBP_C,Transgly,Transpeptidase
k141_202310_1	1313265.JNIE01000002_gene641	3.57e-26	103.0	COG0139@1|root,COG0140@1|root,COG0139@2|Bacteria,COG0140@2|Bacteria,2G462@200783|Aquificae	200783|Aquificae	belongs to the PRA-CH family	hisI	-	3.5.4.19,3.6.1.31	ko:K01496,ko:K11755	ko00340,ko01100,ko01110,ko01230,map00340,map01100,map01110,map01230	M00026	R04035,R04037	RC00002,RC01055	ko00000,ko00001,ko00002,ko01000	-	-	-	PRA-CH,PRA-PH
k141_222529_1	1123309.AQYB01000031_gene317	9.59e-28	108.0	COG1482@1|root,COG1482@2|Bacteria,1VRGI@1239|Firmicutes,4HBFW@91061|Bacilli	91061|Bacilli	mannose-6-phosphate isomerase	manA	-	5.3.1.8	ko:K01809	ko00051,ko00520,ko01100,ko01110,ko01130,map00051,map00520,map01100,map01110,map01130	M00114	R01819	RC00376	ko00000,ko00001,ko00002,ko01000	-	-	iYO844.BSU12020	PMI_typeI
k141_182107_1	932678.THERU_06855	1.82e-37	133.0	COG1843@1|root,COG1843@2|Bacteria,2G404@200783|Aquificae	200783|Aquificae	Required for flagellar hook formation. May act as a scaffolding protein	-	-	-	ko:K02389	ko02040,map02040	-	-	-	ko00000,ko00001,ko02035	-	-	-	FLgD_tudor,FlgD,FlgD_ig
k141_303375_1	324602.Caur_3598	9.77e-99	296.0	COG0084@1|root,COG0084@2|Bacteria,2G6F2@200795|Chloroflexi,375AZ@32061|Chloroflexia	32061|Chloroflexia	TIGRFAM hydrolase, TatD family	-	-	-	ko:K03424	-	-	-	-	ko00000,ko01000	-	-	-	TatD_DNase
k141_20398_2	1313265.JNIE01000003_gene1200	7.96e-34	121.0	COG0655@1|root,COG0655@2|Bacteria,2G4ET@200783|Aquificae	200783|Aquificae	Flavodoxin	-	GO:0003674,GO:0003824,GO:0008150,GO:0008152,GO:0016491,GO:0055114	1.6.5.2	ko:K03809	ko00130,ko01110,map00130,map01110	-	R02964,R03643,R03816	RC00819	ko00000,ko00001,ko01000	-	-	-	Flavodoxin_1
k141_121471_2	1123253.AUBD01000009_gene2321	2.8e-119	341.0	COG3079@1|root,COG3079@2|Bacteria,1N7W0@1224|Proteobacteria,1SCPW@1236|Gammaproteobacteria,1X773@135614|Xanthomonadales	135614|Xanthomonadales	Belongs to the UPF0149 family	-	-	-	ko:K09895	-	-	-	-	ko00000	-	-	-	UPF0149
k141_343778_1	1348908.KI518601_gene757	2.39e-27	101.0	arCOG05874@1|root,2ZJ01@2|Bacteria,1V450@1239|Firmicutes,4HFPA@91061|Bacilli,1ZH4V@1386|Bacillus	91061|Bacilli	-	-	-	-	-	-	-	-	-	-	-	-	-	-
k141_60821_1	471881.PROPEN_00816	3.71e-18	85.5	COG0243@1|root,COG0243@2|Bacteria,1MW3N@1224|Proteobacteria,1RN6N@1236|Gammaproteobacteria,3Z17E@583|Proteus	1236|Gammaproteobacteria	Molybdopterin oxidoreductase	fdoG	GO:0003674,GO:0003824,GO:0005575,GO:0005622,GO:0005623,GO:0005737,GO:0005829,GO:0006082,GO:0006091,GO:0006950,GO:0006974,GO:0008150,GO:0008152,GO:0009326,GO:0009987,GO:0015942,GO:0015944,GO:0015980,GO:0016491,GO:0016903,GO:0016999,GO:0017144,GO:0019752,GO:0032787,GO:0032991,GO:0033554,GO:0036397,GO:0043436,GO:0044237,GO:0044281,GO:0044424,GO:0044444,GO:0044464,GO:0045333,GO:0050896,GO:0051716,GO:0052738,GO:0055114,GO:0071704,GO:1902494	1.17.1.9	ko:K00123	ko00630,ko00680,ko01100,ko01120,ko01200,map00630,map00680,map01100,map01120,map01200	-	R00519	RC02796	ko00000,ko00001,ko01000	-	-	iECW_1372.ECW_m4203,iWFL_1372.ECW_m4203,iYL1228.KPN_04190	Molybdop_Fe4S4,Molybdopterin,Molydop_binding
k141_202311_1	1047013.AQSP01000092_gene322	9.87e-20	88.6	COG1104@1|root,COG1104@2|Bacteria,2NNVR@2323|unclassified Bacteria	2|Bacteria	Catalyzes the removal of elemental sulfur atoms from cysteine to produce alanine	iscS	-	2.8.1.7	ko:K04487	ko00730,ko01100,ko04122,map00730,map01100,map04122	-	R07460,R11528,R11529	RC01789,RC02313	ko00000,ko00001,ko01000,ko02048,ko03016,ko03029	-	-	-	Aminotran_5
k141_182108_1	224324.aq_aa05	7.51e-36	129.0	COG0675@1|root,COG0675@2|Bacteria	2|Bacteria	Transposase, IS605 OrfB family	-	-	-	ko:K07496	-	-	-	-	ko00000	-	-	-	OrfB_IS605,OrfB_Zn_ribbon
k141_101253_1	232346.JHQL01000002_gene970	5.28e-22	93.2	COG2207@1|root,COG2207@2|Bacteria,1RG67@1224|Proteobacteria,1RRY5@1236|Gammaproteobacteria,1XM8M@135619|Oceanospirillales	135619|Oceanospirillales	helix_turn_helix, arabinose operon control protein	-	-	-	-	-	-	-	-	-	-	-	-	HTH_18
k141_161903_1	867845.KI911784_gene3106	5.1e-98	296.0	COG0500@1|root,COG2226@2|Bacteria	2|Bacteria	methyltransferase	rebM	-	-	-	-	-	-	-	-	-	-	-	Methyltransf_11
k141_161903_2	326427.Cagg_0201	1.53e-189	533.0	COG0568@1|root,COG0568@2|Bacteria,2G5W3@200795|Chloroflexi,3764J@32061|Chloroflexia	32061|Chloroflexia	Sigma factors are initiation factors that promote the attachment of RNA polymerase to specific initiation sites and are then released. This sigma factor is the primary sigma factor during exponential growth	-	-	-	ko:K03086	-	-	-	-	ko00000,ko03021	-	-	-	Sigma70_r1_1,Sigma70_r1_2,Sigma70_r2,Sigma70_r3,Sigma70_r4
k141_121472_1	1080067.BAZH01000013_gene818	2.02e-11	60.1	COG0728@1|root,COG0728@2|Bacteria	2|Bacteria	peptidoglycan biosynthetic process	murJ	GO:0000270,GO:0003674,GO:0005215,GO:0005575,GO:0005623,GO:0005886,GO:0005887,GO:0006022,GO:0006023,GO:0006024,GO:0006807,GO:0006810,GO:0006869,GO:0008150,GO:0008152,GO:0009058,GO:0009059,GO:0009252,GO:0009273,GO:0009987,GO:0010876,GO:0015647,GO:0015648,GO:0015835,GO:0015836,GO:0016020,GO:0016021,GO:0016043,GO:0022857,GO:0022884,GO:0030203,GO:0031224,GO:0031226,GO:0033036,GO:0034204,GO:0034645,GO:0042546,GO:0043170,GO:0044036,GO:0044038,GO:0044085,GO:0044237,GO:0044249,GO:0044260,GO:0044425,GO:0044459,GO:0044464,GO:0051179,GO:0051234,GO:0055085,GO:0061024,GO:0065007,GO:0065008,GO:0070589,GO:0071554,GO:0071702,GO:0071704,GO:0071705,GO:0071840,GO:0071944,GO:0097035,GO:1901135,GO:1901137,GO:1901264,GO:1901505,GO:1901564,GO:1901566,GO:1901576	-	ko:K03980	-	-	-	-	ko00000,ko01011,ko02000	2.A.66.4	-	-	MVIN
k141_20400_1	580331.Thit_1677	3.11e-26	108.0	COG0675@1|root,COG0675@2|Bacteria,1TR3R@1239|Firmicutes,24AFY@186801|Clostridia,42FGM@68295|Thermoanaerobacterales	186801|Clostridia	Transposase, IS605 OrfB family	-	-	-	-	-	-	-	-	-	-	-	-	-
k141_141722_1	1385512.N784_11815	8.54e-28	114.0	COG0553@1|root,COG0553@2|Bacteria,1TQ5E@1239|Firmicutes,4H9WB@91061|Bacilli,2Y9JC@289201|Pontibacillus	91061|Bacilli	ATP-dependent helicase	-	-	-	-	-	-	-	-	-	-	-	-	Helicase_C,SNF2_N
k141_204_1	932678.THERU_01235	9.8e-19	85.9	COG0324@1|root,COG0324@2|Bacteria,2G3QA@200783|Aquificae	200783|Aquificae	Catalyzes the transfer of a dimethylallyl group onto the adenine at position 37 in tRNAs that read codons beginning with uridine, leading to the formation of N6-(dimethylallyl)adenosine (i(6)A)	miaA	GO:0003674,GO:0003824,GO:0006139,GO:0006396,GO:0006399,GO:0006400,GO:0006725,GO:0006807,GO:0008033,GO:0008150,GO:0008152,GO:0009451,GO:0009987,GO:0010467,GO:0016070,GO:0016740,GO:0016765,GO:0034470,GO:0034641,GO:0034660,GO:0043170,GO:0043412,GO:0044237,GO:0044238,GO:0046483,GO:0052381,GO:0071704,GO:0090304,GO:0140098,GO:0140101,GO:1901360	2.5.1.75	ko:K00791	ko00908,ko01100,ko01110,map00908,map01100,map01110	-	R01122	RC02820	ko00000,ko00001,ko01000,ko01006,ko03016	-	-	-	IPPT
k141_262944_1	1123253.AUBD01000007_gene672	5.16e-71	221.0	COG0142@1|root,COG0142@2|Bacteria,1MWNG@1224|Proteobacteria,1RMKY@1236|Gammaproteobacteria,1X40B@135614|Xanthomonadales	135614|Xanthomonadales	Belongs to the FPP GGPP synthase family	ispA	-	2.5.1.1,2.5.1.10	ko:K00795	ko00900,ko01100,ko01110,ko01130,map00900,map01100,map01110,map01130	M00364	R01658,R02003	RC00279	ko00000,ko00001,ko00002,ko01000,ko01006	-	-	-	polyprenyl_synt
k141_283168_1	67356.KL575607_gene9132	6.21e-25	102.0	COG0068@1|root,COG0068@2|Bacteria,2GJYF@201174|Actinobacteria	201174|Actinobacteria	Belongs to the carbamoyltransferase HypF family	hypF	-	-	ko:K04656	-	-	-	-	ko00000	-	-	-	Acylphosphatase,Sua5_yciO_yrdC,zf-HYPF
k141_40621_1	638303.Thal_1192	7.35e-60	188.0	COG0605@1|root,COG0605@2|Bacteria,2G4HC@200783|Aquificae	200783|Aquificae	radicals which are normally produced within the cells and which are toxic to biological systems	sodA	-	1.15.1.1	ko:K04564	ko04013,ko04068,ko04146,ko04211,ko04212,ko04213,ko05016,map04013,map04068,map04146,map04211,map04212,map04213,map05016	-	-	-	ko00000,ko00001,ko01000	-	-	-	Sod_Fe_C,Sod_Fe_N
k141_323568_1	608538.HTH_1567	2.79e-30	118.0	COG0750@1|root,COG0750@2|Bacteria,2G3QY@200783|Aquificae	200783|Aquificae	zinc metalloprotease	rseP	-	-	ko:K11749	ko02024,ko04112,map02024,map04112	-	-	-	ko00000,ko00001,ko01000,ko01002	-	-	-	PDZ,PDZ_2,Peptidase_M50
k141_182109_1	1313265.JNIE01000002_gene732	9.95e-29	109.0	COG0024@1|root,COG0024@2|Bacteria,2G3WG@200783|Aquificae	200783|Aquificae	Methionine aminopeptidase	map	-	3.4.11.18	ko:K01265	-	-	-	-	ko00000,ko01000,ko01002	-	-	-	Peptidase_M24
k141_182109_2	932678.THERU_01500	6.88e-27	104.0	COG0563@1|root,COG0563@2|Bacteria,2G4W8@200783|Aquificae	200783|Aquificae	Catalyzes the reversible transfer of the terminal phosphate group between ATP and AMP. Plays an important role in cellular energy homeostasis and in adenine nucleotide metabolism	adk	-	2.7.4.3	ko:K00939	ko00230,ko00730,ko01100,ko01110,ko01130,map00230,map00730,map01100,map01110,map01130	M00049	R00127,R01547,R11319	RC00002	ko00000,ko00001,ko00002,ko01000,ko04147	-	-	-	ADK,ADK_lid
k141_303376_1	574375.BAGA_10305	3.28e-37	132.0	COG1629@1|root,COG4771@2|Bacteria,1UYCD@1239|Firmicutes	1239|Firmicutes	TonB-dependent copper receptor	oprC	-	-	-	-	-	-	-	-	-	-	-	Plug,TonB_dep_Rec
k141_303376_3	85643.Tmz1t_2793	4.06e-83	248.0	COG0315@1|root,COG0315@2|Bacteria,1RCYZ@1224|Proteobacteria,2VR7B@28216|Betaproteobacteria,2KW2Z@206389|Rhodocyclales	206389|Rhodocyclales	Catalyzes the conversion of (8S)-3',8-cyclo-7,8- dihydroguanosine 5'-triphosphate to cyclic pyranopterin monophosphate (cPMP)	moaC	-	4.6.1.17	ko:K03637	ko00790,ko01100,ko04122,map00790,map01100,map04122	-	R11372	RC03425	ko00000,ko00001,ko01000	-	-	-	MoaC
k141_81055_1	641524.ADICYQ_0776	3.95e-17	76.6	COG0659@1|root,COG0659@2|Bacteria,4NFX2@976|Bacteroidetes,47KT5@768503|Cytophagia	976|Bacteroidetes	Sulfate permease family	-	-	-	ko:K03321	-	-	-	-	ko00000,ko02000	2.A.53.3	-	-	STAS,Sulfate_transp
k141_121473_1	440512.C211_06822	6.83e-31	120.0	COG0620@1|root,COG0620@2|Bacteria,1MUI9@1224|Proteobacteria,1RMBA@1236|Gammaproteobacteria	1236|Gammaproteobacteria	Catalyzes the transfer of a methyl group from 5- methyltetrahydrofolate to homocysteine resulting in methionine formation	metE	GO:0000096,GO:0000097,GO:0003674,GO:0003824,GO:0003871,GO:0005575,GO:0005576,GO:0005622,GO:0005623,GO:0005737,GO:0005829,GO:0006082,GO:0006464,GO:0006479,GO:0006520,GO:0006555,GO:0006575,GO:0006725,GO:0006730,GO:0006732,GO:0006760,GO:0006790,GO:0006807,GO:0008150,GO:0008152,GO:0008168,GO:0008172,GO:0008213,GO:0008276,GO:0008652,GO:0008705,GO:0009058,GO:0009066,GO:0009067,GO:0009086,GO:0009987,GO:0016053,GO:0016740,GO:0016741,GO:0019538,GO:0019752,GO:0032259,GO:0034641,GO:0035999,GO:0036211,GO:0042084,GO:0042085,GO:0042558,GO:0043170,GO:0043412,GO:0043414,GO:0043436,GO:0043603,GO:0044237,GO:0044238,GO:0044249,GO:0044260,GO:0044267,GO:0044272,GO:0044281,GO:0044283,GO:0044424,GO:0044444,GO:0044464,GO:0046394,GO:0046483,GO:0046653,GO:0050667,GO:0051186,GO:0071704,GO:0140096,GO:1901360,GO:1901564,GO:1901566,GO:1901576,GO:1901605,GO:1901607	2.1.1.14	ko:K00549	ko00270,ko00450,ko01100,ko01110,ko01230,map00270,map00450,map01100,map01110,map01230	M00017	R04405,R09365	RC00035,RC00113,RC01241	ko00000,ko00001,ko00002,ko01000	-	-	iE2348C_1286.E2348C_4130,iECO103_1326.ECO103_4334,iECO111_1330.ECO111_4657,iECO26_1355.ECO26_4756,iECW_1372.ECW_m4131,iEKO11_1354.EKO11_4528,iPC815.YPO3788,iWFL_1372.ECW_m4131	Meth_synt_1,Meth_synt_2
k141_20401_1	1262915.BN574_01645	2.36e-23	95.9	COG1127@1|root,COG1127@2|Bacteria,1UGV0@1239|Firmicutes,4H251@909932|Negativicutes	909932|Negativicutes	ABC transporter, ATP-binding protein	ttg2A	-	-	ko:K02065	ko02010,map02010	M00210,M00669,M00670	-	-	ko00000,ko00001,ko00002,ko02000	3.A.1.27	-	-	ABC_tran
k141_20402_1	608538.HTH_0342	4.8e-58	191.0	COG1503@1|root,COG1503@2|Bacteria	2|Bacteria	translation release factor activity	yocB	GO:0001666,GO:0005575,GO:0005618,GO:0005622,GO:0005623,GO:0005737,GO:0005829,GO:0005886,GO:0006950,GO:0008150,GO:0009628,GO:0016020,GO:0030312,GO:0036293,GO:0044424,GO:0044444,GO:0044464,GO:0050896,GO:0070482,GO:0071944	-	ko:K03265	ko03015,map03015	-	-	-	ko00000,ko00001,ko03012,ko03019	-	-	-	-
k141_60823_1	224324.aq_473	3.11e-19	83.6	COG3063@1|root,COG3063@2|Bacteria	2|Bacteria	photosynthesis	-	-	-	-	-	-	-	-	-	-	-	-	Peptidase_C39_2,TPR_16,TPR_19,TPR_2,TPR_8
k141_343780_1	1380408.AVGH01000022_gene1894	3.54e-134	384.0	COG1388@1|root,COG3023@1|root,COG3409@1|root,COG1388@2|Bacteria,COG3023@2|Bacteria,COG3409@2|Bacteria,1V5SV@1239|Firmicutes,4HI8B@91061|Bacilli	91061|Bacilli	N-acetylmuramoyl-L-alanine amidase	-	-	-	-	-	-	-	-	-	-	-	-	Amidase_2,Cu_amine_oxidN1,LysM,PG_binding_1
k141_202312_1	1313265.JNIE01000005_gene347	1.63e-38	130.0	COG0347@1|root,COG0347@2|Bacteria,2G43N@200783|Aquificae	200783|Aquificae	Belongs to the P(II) protein family	-	-	-	ko:K04751	ko02020,map02020	-	-	-	ko00000,ko00001	-	-	-	P-II
k141_202312_2	932678.THERU_07065	0.0	923.0	COG0174@1|root,COG0174@2|Bacteria,2G3PY@200783|Aquificae	200783|Aquificae	glutamine synthetase	glnA	-	6.3.1.2	ko:K01915	ko00220,ko00250,ko00630,ko00910,ko01100,ko01120,ko01230,ko02020,ko04217,ko04724,ko04727,map00220,map00250,map00630,map00910,map01100,map01120,map01230,map02020,map04217,map04724,map04727	-	R00253	RC00010,RC02798	ko00000,ko00001,ko01000,ko04147	-	-	-	Gln-synt_C,Gln-synt_N
k141_202312_3	608538.HTH_1586	2.75e-97	295.0	COG0004@1|root,COG0004@2|Bacteria,2G3NI@200783|Aquificae	200783|Aquificae	Ammonium Transporter	amtB	GO:0005575,GO:0005623,GO:0005886,GO:0016020,GO:0044464,GO:0071944	-	ko:K03320	-	-	-	-	ko00000,ko02000	1.A.11	-	-	Ammonium_transp
k141_202312_4	638303.Thal_1313	8.06e-142	411.0	COG0004@1|root,COG0004@2|Bacteria,2G3NI@200783|Aquificae	200783|Aquificae	Ammonium Transporter	amtB	GO:0005575,GO:0005623,GO:0005886,GO:0016020,GO:0044464,GO:0071944	-	ko:K03320	-	-	-	-	ko00000,ko02000	1.A.11	-	-	Ammonium_transp
k141_202312_5	795359.TOPB45_1259	1.39e-39	138.0	COG0518@1|root,COG0518@2|Bacteria,2GHWA@200940|Thermodesulfobacteria	200940|Thermodesulfobacteria	Glutamine amidotransferase class-I	-	-	-	-	-	-	-	-	-	-	-	-	GATase
k141_262945_2	204536.SULAZ_0651	4.8e-36	131.0	COG3329@1|root,COG3329@2|Bacteria,2G4J8@200783|Aquificae	200783|Aquificae	Na+-dependent bicarbonate transporter superfamily	-	-	-	ko:K07086	-	-	-	-	ko00000	-	-	-	Sbt_1
k141_40622_1	608538.HTH_0977	1.64e-22	90.5	COG0521@1|root,COG0521@2|Bacteria,2G4GN@200783|Aquificae	200783|Aquificae	Probable molybdopterin binding domain	-	-	2.7.7.75	ko:K03831	ko00790,ko01100,ko04122,map00790,map01100,map04122	-	R09726	RC00002	ko00000,ko00001,ko01000	-	-	-	MoCF_biosynth
k141_40623_1	1313265.JNIE01000006_gene235	1.32e-15	75.1	COG1009@1|root,COG1009@2|Bacteria,2G3IY@200783|Aquificae	200783|Aquificae	TIGRFAM proton-translocating NADH-quinone oxidoreductase, chain L	nuoL1	-	1.6.5.3	ko:K00341	ko00190,ko01100,map00190,map01100	M00144	R11945	RC00061	ko00000,ko00001,ko00002,ko01000	3.D.1	-	-	NADH5_C,Proton_antipo_M,Proton_antipo_N
k141_323570_1	436114.SYO3AOP1_0341	1.31e-10	62.4	2F1QF@1|root,33UQN@2|Bacteria,2G4X5@200783|Aquificae	200783|Aquificae	-	-	-	-	-	-	-	-	-	-	-	-	-	-
k141_101255_1	273068.TTE1669	3.01e-41	148.0	COG0675@1|root,COG0675@2|Bacteria,1TR3R@1239|Firmicutes,24AFY@186801|Clostridia,42FGM@68295|Thermoanaerobacterales	186801|Clostridia	Transposase, IS605 OrfB family	-	-	-	-	-	-	-	-	-	-	-	-	-
k141_303377_1	632335.Calkr_0585	2.23e-44	157.0	COG0675@1|root,COG0675@2|Bacteria,1TR3R@1239|Firmicutes,24AFY@186801|Clostridia,42FGM@68295|Thermoanaerobacterales	186801|Clostridia	Transposase, IS605 OrfB family	-	-	-	-	-	-	-	-	-	-	-	-	-
k141_60824_1	1348657.M622_11485	1.61e-43	149.0	COG0007@1|root,COG0007@2|Bacteria,1MUI0@1224|Proteobacteria,2VICS@28216|Betaproteobacteria,2KUJA@206389|Rhodocyclales	206389|Rhodocyclales	Belongs to the precorrin methyltransferase family	-	-	2.1.1.107	ko:K02303	ko00860,ko01100,ko01110,ko01120,map00860,map01100,map01110,map01120	M00121	R03194	RC00003,RC00871	ko00000,ko00001,ko00002,ko01000	-	-	-	TP_methylase
k141_343781_2	596319.STAWA0001_0867	8.08e-20	82.8	COG1185@1|root,COG1185@2|Bacteria,1TQDW@1239|Firmicutes,4H9Z3@91061|Bacilli,4GY2P@90964|Staphylococcaceae	91061|Bacilli	Involved in mRNA degradation. Catalyzes the phosphorolysis of single-stranded polyribonucleotides processively in the 3'- to 5'-direction	pnp	GO:0003674,GO:0003676,GO:0003723,GO:0003729,GO:0003824,GO:0004654,GO:0005488,GO:0005575,GO:0005622,GO:0005623,GO:0005737,GO:0006139,GO:0006401,GO:0006402,GO:0006725,GO:0006807,GO:0008150,GO:0008152,GO:0009056,GO:0009057,GO:0009892,GO:0009987,GO:0010468,GO:0010605,GO:0010629,GO:0016070,GO:0016071,GO:0016740,GO:0016772,GO:0016779,GO:0019222,GO:0019439,GO:0034641,GO:0034655,GO:0043170,GO:0044237,GO:0044238,GO:0044248,GO:0044260,GO:0044265,GO:0044270,GO:0044424,GO:0044464,GO:0046483,GO:0046700,GO:0048519,GO:0050789,GO:0060255,GO:0065007,GO:0071704,GO:0090304,GO:0097159,GO:1901360,GO:1901361,GO:1901363,GO:1901575	2.7.7.8	ko:K00962	ko00230,ko00240,ko03018,map00230,map00240,map03018	M00394	R00437,R00438,R00439,R00440	RC02795	ko00000,ko00001,ko00002,ko01000,ko03016,ko03019	-	-	-	KH_1,PNPase,RNase_PH,RNase_PH_C,S1
k141_206_1	608538.HTH_0180	1.51e-31	122.0	COG1220@1|root,COG1220@2|Bacteria,2G3TH@200783|Aquificae	200783|Aquificae	this subunit has chaperone activity. The binding of ATP and its subsequent hydrolysis by HslU are essential for unfolding of protein substrates subsequently hydrolyzed by HslV. HslU recognizes the N-terminal part of its protein substrates and unfolds these before they are guided to HslV for hydrolysis	hslU	-	-	ko:K03667	-	-	-	-	ko00000,ko03110	-	-	-	AAA_2,ClpB_D2-small
k141_141724_1	1236959.BAMT01000011_gene3162	4.38e-12	65.1	COG2223@1|root,COG2223@2|Bacteria,1MU27@1224|Proteobacteria,2VI6Q@28216|Betaproteobacteria,2KKB7@206350|Nitrosomonadales	28216|Betaproteobacteria	PFAM Major Facilitator Superfamily	narK	-	-	ko:K02575	ko00910,map00910	M00615	-	-	ko00000,ko00001,ko00002,ko02000	2.A.1.8	-	-	MFS_1
k141_202313_1	932678.THERU_05660	8.98e-30	116.0	COG0303@1|root,COG0303@2|Bacteria,2G3Q9@200783|Aquificae	200783|Aquificae	Molybdenum cofactor synthesis domain protein	-	-	2.10.1.1	ko:K03750	ko00790,ko01100,map00790,map01100	-	R09735	RC03462	ko00000,ko00001,ko01000	-	-	-	MoCF_biosynth,MoeA_C,MoeA_N
k141_222533_1	1429851.X548_18050	4.63e-11	63.2	2ATDD@1|root,31IWM@2|Bacteria,1QGK7@1224|Proteobacteria,1TE0K@1236|Gammaproteobacteria,1XBA2@135614|Xanthomonadales	135614|Xanthomonadales	-	-	-	-	-	-	-	-	-	-	-	-	-	-
k141_262946_1	1417296.U879_08480	2.61e-26	101.0	COG2963@1|root,COG2963@2|Bacteria,1N0AJ@1224|Proteobacteria,2UDRV@28211|Alphaproteobacteria	28211|Alphaproteobacteria	Transposase	-	-	-	ko:K07483	-	-	-	-	ko00000	-	-	-	HTH_Tnp_1
k141_182110_1	608538.HTH_1157	3.71e-52	174.0	COG1104@1|root,COG1104@2|Bacteria,2G4UF@200783|Aquificae	200783|Aquificae	PFAM aminotransferase class V	nifS2	-	2.8.1.7	ko:K04487	ko00730,ko01100,ko04122,map00730,map01100,map04122	-	R07460,R11528,R11529	RC01789,RC02313	ko00000,ko00001,ko01000,ko02048,ko03016,ko03029	-	-	-	Aminotran_5
k141_303378_1	1141663.OOC_00105	5.34e-14	67.8	COG0480@1|root,COG0480@2|Bacteria,1MUCV@1224|Proteobacteria,1RNSZ@1236|Gammaproteobacteria,3Z8U2@586|Providencia	1236|Gammaproteobacteria	Catalyzes the GTP-dependent ribosomal translocation step during translation elongation. During this step, the ribosome changes from the pre-translocational (PRE) to the post- translocational (POST) state as the newly formed A-site-bound peptidyl-tRNA and P-site-bound deacylated tRNA move to the P and E sites, respectively. Catalyzes the coordinated movement of the two tRNA molecules, the mRNA and conformational changes in the ribosome	fusA	GO:0003674,GO:0003676,GO:0003723,GO:0003746,GO:0005488,GO:0005575,GO:0005622,GO:0005623,GO:0005737,GO:0005829,GO:0006412,GO:0006414,GO:0006518,GO:0006807,GO:0008135,GO:0008150,GO:0008152,GO:0009058,GO:0009059,GO:0009987,GO:0010467,GO:0019538,GO:0034641,GO:0034645,GO:0043043,GO:0043170,GO:0043603,GO:0043604,GO:0044237,GO:0044238,GO:0044249,GO:0044260,GO:0044267,GO:0044271,GO:0044424,GO:0044444,GO:0044464,GO:0071704,GO:0097159,GO:1901363,GO:1901564,GO:1901566,GO:1901576	-	ko:K02355	-	-	-	-	ko00000,ko03012,ko03029	-	-	-	EFG_C,EFG_II,EFG_IV,GTP_EFTU,GTP_EFTU_D2
k141_242744_1	1449357.JQLK01000001_gene2280	1.34e-23	99.0	COG1009@1|root,COG1009@2|Bacteria,1WI1Z@1297|Deinococcus-Thermus	1297|Deinococcus-Thermus	COG1009 NADH ubiquinone oxidoreductase subunit 5 (chain L) Multisubunit Na H antiporter MnhA subunit	nuoL	GO:0005575,GO:0005623,GO:0005886,GO:0016020,GO:0044464,GO:0071944	1.6.5.3	ko:K00341	ko00190,ko01100,map00190,map01100	M00144	R11945	RC00061	ko00000,ko00001,ko00002,ko01000	3.D.1	-	-	Proton_antipo_C,Proton_antipo_M,Proton_antipo_N
k141_60825_1	1129374.AJE_03231	5.8e-72	223.0	COG1136@1|root,COG1136@2|Bacteria,1MU45@1224|Proteobacteria,1RNUJ@1236|Gammaproteobacteria,469F3@72275|Alteromonadaceae	1236|Gammaproteobacteria	ATPases associated with a variety of cellular activities	macB	-	-	ko:K02003	-	M00258	-	-	ko00000,ko00002,ko02000	3.A.1	-	-	ABC_tran
k141_141725_1	1430331.EP10_14005	3.25e-17	81.6	COG0477@1|root,COG0477@2|Bacteria,1TPHW@1239|Firmicutes,4H9YA@91061|Bacilli,1WG0I@129337|Geobacillus	91061|Bacilli	Sugar (and other) transporter	-	-	-	-	-	-	-	-	-	-	-	-	MFS_1
k141_262947_1	224324.aq_2129	3.91e-18	85.9	COG0385@1|root,COG0385@2|Bacteria,2G4Y6@200783|Aquificae	200783|Aquificae	Sodium Bile acid symporter family	-	-	-	ko:K03453	-	-	-	-	ko00000	2.A.28	-	-	SBF
k141_20405_2	439375.Oant_3578	6.6e-161	456.0	COG0687@1|root,COG0687@2|Bacteria,1R69D@1224|Proteobacteria,2U339@28211|Alphaproteobacteria	28211|Alphaproteobacteria	Bacterial extracellular solute-binding protein	-	-	-	ko:K02055	ko02024,map02024	M00193	-	-	ko00000,ko00001,ko00002,ko02000	3.A.1.11	-	-	SBP_bac_8
k141_20405_3	439375.Oant_3579	1.45e-209	581.0	COG1176@1|root,COG1176@2|Bacteria,1MVFG@1224|Proteobacteria,2U3M9@28211|Alphaproteobacteria	28211|Alphaproteobacteria	PFAM binding-protein-dependent transport systems inner membrane component	-	-	-	ko:K02054	ko02024,map02024	M00193	-	-	ko00000,ko00001,ko00002,ko02000	3.A.1.11	-	-	BPD_transp_1
k141_20405_4	439375.Oant_3580	2.31e-51	168.0	COG1177@1|root,COG1177@2|Bacteria,1MUQD@1224|Proteobacteria,2TS3C@28211|Alphaproteobacteria	28211|Alphaproteobacteria	ABC-type spermidine putrescine transport system, permease component	-	-	-	ko:K02053	ko02024,map02024	M00193	-	-	ko00000,ko00001,ko00002,ko02000	3.A.1.11	-	-	BPD_transp_1
k141_182111_1	608538.HTH_0403	7.69e-19	83.2	COG0410@1|root,COG0410@2|Bacteria,2G512@200783|Aquificae	200783|Aquificae	ABC transporter	-	-	-	ko:K01996	ko02010,ko02024,map02010,map02024	M00237	-	-	ko00000,ko00001,ko00002,ko02000	3.A.1.4	-	-	ABC_tran
k141_283171_1	1437448.AZRT01000033_gene2638	6.66e-172	485.0	COG3454@1|root,COG3454@2|Bacteria,1MV7H@1224|Proteobacteria,2TQMS@28211|Alphaproteobacteria	28211|Alphaproteobacteria	Phosphonate metabolism	phnM	GO:0006793,GO:0008150,GO:0008152,GO:0009056,GO:0009987,GO:0019634,GO:0019637,GO:0019700,GO:0044237,GO:0046434,GO:0071704,GO:1901575	3.6.1.63	ko:K06162	ko00440,map00440	-	R10186	RC00002	ko00000,ko00001,ko01000	-	-	-	Amidohydro_1,Amidohydro_3
k141_283171_2	1437448.AZRT01000033_gene2637	3.32e-44	148.0	COG0110@1|root,COG0110@2|Bacteria,1MUCJ@1224|Proteobacteria,2TSYD@28211|Alphaproteobacteria	28211|Alphaproteobacteria	COG0110 Acetyltransferase (isoleucine patch superfamily	-	-	2.3.1.28	ko:K00638	-	-	-	-	br01600,ko00000,ko01000,ko01504	-	-	-	Hexapep
k141_40625_1	224324.aq_186	4.17e-33	126.0	COG1012@1|root,COG1012@2|Bacteria,2G3U7@200783|Aquificae	200783|Aquificae	PFAM Aldehyde dehydrogenase	-	-	-	-	-	-	-	-	-	-	-	-	Aldedh
k141_121475_3	1402135.SUH3_22960	1.55e-13	67.8	2EN6K@1|root,33FUF@2|Bacteria,1NK7V@1224|Proteobacteria,2UK5W@28211|Alphaproteobacteria	28211|Alphaproteobacteria	-	-	-	-	-	-	-	-	-	-	-	-	-	-
k141_121475_4	1121271.AUCM01000010_gene2272	0.0	1412.0	COG0286@1|root,COG0286@2|Bacteria,1MW3A@1224|Proteobacteria,2TQQA@28211|Alphaproteobacteria	28211|Alphaproteobacteria	Type I restriction-modification system methyltransferase subunit	-	-	2.1.1.72	ko:K03427	-	-	-	-	ko00000,ko01000,ko02048	-	-	-	HsdM_N,N6_Mtase
k141_121475_5	1121479.AUBS01000027_gene415	2.25e-40	142.0	COG0732@1|root,COG0732@2|Bacteria,1RHRY@1224|Proteobacteria,2UCEF@28211|Alphaproteobacteria	28211|Alphaproteobacteria	restriction modification system DNA specificity	-	-	3.1.21.3	ko:K01154	-	-	-	-	ko00000,ko01000,ko02048	-	-	-	Methylase_S
k141_242745_1	1313265.JNIE01000004_gene470	1.78e-27	104.0	COG5501@1|root,COG5501@2|Bacteria,2G588@200783|Aquificae	200783|Aquificae	Sulfur oxidation protein SoxY	-	-	-	ko:K17226	ko00920,ko01100,ko01120,map00920,map01100,map01120	M00595	R10151	RC03151,RC03152	ko00000,ko00001,ko00002	-	-	-	SoxY,TAT_signal
k141_60826_1	1569209.BBPH01000184_gene3438	4.07e-188	531.0	COG1109@1|root,COG1109@2|Bacteria,1MUA5@1224|Proteobacteria,2TRIJ@28211|Alphaproteobacteria,2PWFJ@265|Paracoccus	28211|Alphaproteobacteria	Phosphoglucomutase/phosphomannomutase, alpha/beta/alpha domain II	exoC	-	5.4.2.2,5.4.2.8	ko:K01840,ko:K15778	ko00010,ko00030,ko00051,ko00052,ko00230,ko00500,ko00520,ko00521,ko01100,ko01110,ko01120,ko01130,map00010,map00030,map00051,map00052,map00230,map00500,map00520,map00521,map01100,map01110,map01120,map01130	M00114	R00959,R01057,R01818,R08639	RC00408	ko00000,ko00001,ko00002,ko01000	-	-	-	PGM_PMM_I,PGM_PMM_II,PGM_PMM_III,PGM_PMM_IV
k141_161906_1	321332.CYB_2416	1.51e-87	279.0	COG4581@1|root,COG4581@2|Bacteria,1G1R1@1117|Cyanobacteria,1GZ4M@1129|Synechococcus	1117|Cyanobacteria	Superfamily II RNA helicase	ski2	-	-	-	-	-	-	-	-	-	-	-	DEAD,DSHCT,Helicase_C
k141_141726_1	333138.LQ50_24500	4.76e-29	116.0	COG2217@1|root,COG2217@2|Bacteria,1TP5S@1239|Firmicutes,4HAI0@91061|Bacilli,1ZAVE@1386|Bacillus	91061|Bacilli	P-type ATPase	-	-	3.6.3.54	ko:K17686	ko01524,ko04016,map01524,map04016	-	R00086	RC00002	ko00000,ko00001,ko01000	3.A.3.5	-	-	E1-E2_ATPase,HMA,Hydrolase
k141_262948_2	932678.THERU_01010	8.47e-15	70.9	COG0279@1|root,COG0279@2|Bacteria,2G410@200783|Aquificae	200783|Aquificae	Catalyzes the isomerization of sedoheptulose 7-phosphate in D-glycero-D-manno-heptose 7-phosphate	gmhA	-	5.3.1.28	ko:K03271	ko00540,ko01100,map00540,map01100	M00064	R05645,R09768,R09769	RC00434	ko00000,ko00001,ko00002,ko01000,ko01005	-	-	-	SIS_2
k141_222535_1	522373.Smlt2230	1.09e-157	452.0	COG1012@1|root,COG1012@2|Bacteria,1MU1V@1224|Proteobacteria,1RMBQ@1236|Gammaproteobacteria,1X4MT@135614|Xanthomonadales	135614|Xanthomonadales	In Escherichia coli this enzyme appears to be an NAD NADP -dependent succinate semialdehyde dehydrogenase	-	-	1.2.1.16,1.2.1.20,1.2.1.24,1.2.1.79	ko:K00135,ko:K08324	ko00250,ko00310,ko00350,ko00650,ko00760,ko01100,ko01120,map00250,map00310,map00350,map00650,map00760,map01100,map01120	M00027	R00713,R00714,R02401	RC00080	ko00000,ko00001,ko00002,ko01000	-	-	-	Aldedh
k141_283172_1	1122929.KB908216_gene2113	2.64e-50	164.0	COG0625@1|root,COG0625@2|Bacteria,1RA4Y@1224|Proteobacteria,2U5B6@28211|Alphaproteobacteria	28211|Alphaproteobacteria	maleylacetoacetate isomerase	maiA	-	5.2.1.4	ko:K01801	ko00350,ko01100,ko01120,map00350,map01100,map01120	-	R03868	RC00867	ko00000,ko00001,ko01000	-	-	-	GST_C,GST_C_3,GST_N_2,GST_N_3
k141_283173_1	59196.RICGR_0239	1.24e-73	234.0	COG0773@1|root,COG0773@2|Bacteria,1MV68@1224|Proteobacteria,1RN88@1236|Gammaproteobacteria,1JD7M@118969|Legionellales	118969|Legionellales	Belongs to the MurCDEF family	murC	-	6.3.2.8	ko:K01924	ko00471,ko00550,ko01100,map00471,map00550,map01100	-	R03193	RC00064,RC00141	ko00000,ko00001,ko01000,ko01011	-	-	-	Mur_ligase,Mur_ligase_C,Mur_ligase_M
k141_101258_1	675813.VIB_001820	0.0	1120.0	COG2159@1|root,COG2159@2|Bacteria,1PK3Y@1224|Proteobacteria,1T9KT@1236|Gammaproteobacteria,1XZNH@135623|Vibrionales	135623|Vibrionales	AIPR protein	-	-	-	-	-	-	-	-	-	-	-	-	AIPR
k141_101258_2	675813.VIB_001824	3.63e-106	323.0	COG1164@1|root,COG1164@2|Bacteria,1MUYZ@1224|Proteobacteria,1RYXN@1236|Gammaproteobacteria,1XTZF@135623|Vibrionales	135623|Vibrionales	Peptidase family M3	-	-	-	-	-	-	-	-	-	-	-	-	Peptidase_M3
k141_60827_1	1458427.BAWN01000013_gene844	1.28e-49	164.0	COG3496@1|root,COG3496@2|Bacteria,1RC56@1224|Proteobacteria,2VIZ9@28216|Betaproteobacteria,4AARP@80864|Comamonadaceae	28216|Betaproteobacteria	Protein of unknown function (DUF1365)	-	-	-	ko:K09701	-	-	-	-	ko00000	-	-	-	DUF1365
k141_262949_2	1313265.JNIE01000002_gene837	1.19e-26	104.0	COG1622@1|root,COG1622@2|Bacteria	2|Bacteria	oxidoreductase activity, acting on a heme group of donors, oxygen as acceptor	coxB	GO:0005575,GO:0005623,GO:0005886,GO:0005887,GO:0006091,GO:0006119,GO:0006139,GO:0006163,GO:0006725,GO:0006753,GO:0006793,GO:0006796,GO:0006807,GO:0008150,GO:0008152,GO:0009117,GO:0009123,GO:0009126,GO:0009141,GO:0009144,GO:0009150,GO:0009161,GO:0009167,GO:0009199,GO:0009205,GO:0009259,GO:0009319,GO:0009987,GO:0015980,GO:0016020,GO:0016021,GO:0016310,GO:0017144,GO:0019637,GO:0019693,GO:0022900,GO:0022904,GO:0031224,GO:0031226,GO:0032991,GO:0034641,GO:0042773,GO:0044237,GO:0044238,GO:0044281,GO:0044425,GO:0044459,GO:0044464,GO:0045333,GO:0046034,GO:0046483,GO:0055086,GO:0055114,GO:0070069,GO:0071704,GO:0071944,GO:0072521,GO:0098796,GO:1901135,GO:1901360,GO:1901564,GO:1902494	1.9.3.1	ko:K02275	ko00190,ko01100,map00190,map01100	M00155	R00081	RC00016	ko00000,ko00001,ko00002,ko01000	3.D.4.2,3.D.4.4,3.D.4.6	-	-	COX2,COX2_TM,Cytochrom_C,Cytochrome_CBB3
k141_141727_1	608538.HTH_1827	1.33e-61	203.0	COG2804@1|root,COG2804@2|Bacteria,2G4H7@200783|Aquificae	200783|Aquificae	PFAM Type II secretion system protein E	gspE	-	-	ko:K02454	ko03070,ko05111,map03070,map05111	M00331	-	-	ko00000,ko00001,ko00002,ko02044	3.A.15	-	-	T2SSE,T2SSE_N
k141_20407_1	1304880.JAGB01000001_gene148	3.84e-21	92.8	COG0675@1|root,COG0675@2|Bacteria,1TR3R@1239|Firmicutes,24AFY@186801|Clostridia	186801|Clostridia	Transposase, IS605 OrfB family	-	-	-	-	-	-	-	-	-	-	-	-	-
k141_222536_1	7994.ENSAMXP00000018334	1.59e-13	66.2	COG0525@1|root,KOG0432@2759|Eukaryota,38BX5@33154|Opisthokonta,3BDDJ@33208|Metazoa,3CUM1@33213|Bilateria,481XS@7711|Chordata,48Z1G@7742|Vertebrata,49YES@7898|Actinopterygii	33208|Metazoa	Belongs to the class-I aminoacyl-tRNA synthetase family	VARS	GO:0003674,GO:0003824,GO:0004812,GO:0004832,GO:0005575,GO:0005622,GO:0005623,GO:0005737,GO:0005829,GO:0006082,GO:0006139,GO:0006399,GO:0006412,GO:0006418,GO:0006438,GO:0006518,GO:0006520,GO:0006725,GO:0006807,GO:0007275,GO:0007568,GO:0008150,GO:0008152,GO:0008340,GO:0009058,GO:0009059,GO:0009987,GO:0010259,GO:0010467,GO:0016070,GO:0016874,GO:0016875,GO:0019538,GO:0019752,GO:0032501,GO:0032502,GO:0034641,GO:0034645,GO:0034660,GO:0043038,GO:0043039,GO:0043043,GO:0043170,GO:0043436,GO:0043603,GO:0043604,GO:0044237,GO:0044238,GO:0044249,GO:0044260,GO:0044267,GO:0044271,GO:0044281,GO:0044424,GO:0044444,GO:0044464,GO:0046483,GO:0048856,GO:0071704,GO:0090304,GO:0140098,GO:0140101,GO:1901360,GO:1901564,GO:1901566,GO:1901576	6.1.1.9	ko:K01873	ko00970,map00970	M00359,M00360	R03665	RC00055,RC00523	ko00000,ko00001,ko00002,ko01000,ko01007,ko03016	-	-	-	Anticodon_1,GST_C,Val_tRNA-synt_C,tRNA-synt_1
k141_40627_1	638303.Thal_1021	5.82e-50	171.0	COG1012@1|root,COG1012@2|Bacteria,2G3U7@200783|Aquificae	200783|Aquificae	PFAM Aldehyde dehydrogenase	-	-	-	-	-	-	-	-	-	-	-	-	Aldedh
k141_81061_2	608538.HTH_1162	2.34e-21	87.4	COG1978@1|root,COG1978@2|Bacteria,2G509@200783|Aquificae	200783|Aquificae	Ribonuclease H-like	-	-	-	ko:K09776	-	-	-	-	ko00000	-	-	-	RNaseH_like
k141_283174_1	321327.CYA_2889	1.8e-75	265.0	COG2314@1|root,COG2314@2|Bacteria,1G8AE@1117|Cyanobacteria,1H47X@1129|Synechococcus	1117|Cyanobacteria	TM2 domain	-	-	-	-	-	-	-	-	-	-	-	-	TM2
k141_202316_1	608538.HTH_0789	3.81e-69	217.0	COG0468@1|root,COG0468@2|Bacteria,2G3UK@200783|Aquificae	200783|Aquificae	Can catalyze the hydrolysis of ATP in the presence of single-stranded DNA, the ATP-dependent uptake of single-stranded DNA by duplex DNA, and the ATP-dependent hybridization of homologous single-stranded DNAs. It interacts with LexA causing its activation and leading to its autocatalytic cleavage	recA	GO:0005575,GO:0005622,GO:0005623,GO:0005737,GO:0005829,GO:0044424,GO:0044444,GO:0044464	-	ko:K03553	ko03440,map03440	M00729	-	-	ko00000,ko00001,ko00002,ko03400	-	-	-	RecA
k141_343787_1	608538.HTH_1157	1.07e-66	213.0	COG1104@1|root,COG1104@2|Bacteria,2G4UF@200783|Aquificae	200783|Aquificae	PFAM aminotransferase class V	nifS2	-	2.8.1.7	ko:K04487	ko00730,ko01100,ko04122,map00730,map01100,map04122	-	R07460,R11528,R11529	RC01789,RC02313	ko00000,ko00001,ko01000,ko02048,ko03016,ko03029	-	-	-	Aminotran_5
k141_101259_1	1304880.JAGB01000002_gene2324	2.24e-13	65.9	COG0675@1|root,COG0675@2|Bacteria,1TR3R@1239|Firmicutes,24AFY@186801|Clostridia	186801|Clostridia	Transposase, IS605 OrfB family	-	-	-	-	-	-	-	-	-	-	-	-	-
k141_101260_1	1307437.J139_20489	1.42e-24	95.1	2F9RA@1|root,3421C@2|Bacteria,1NZCQ@1224|Proteobacteria,1STBM@1236|Gammaproteobacteria	1236|Gammaproteobacteria	-	-	-	-	-	-	-	-	-	-	-	-	-	-
k141_101260_2	60711.ENSCSAP00000018240	1.15e-53	175.0	2CZE2@1|root,2S9XJ@2759|Eukaryota,3AJ63@33154|Opisthokonta,3BX24@33208|Metazoa,3DD5X@33213|Bilateria,48KPS@7711|Chordata,49HE8@7742|Vertebrata,3JF0N@40674|Mammalia,35RYM@314146|Euarchontoglires	33208|Metazoa	-	-	-	-	-	-	-	-	-	-	-	-	-	DUF1725
k141_60829_1	638303.Thal_0201	1.43e-72	230.0	COG0045@1|root,COG0045@2|Bacteria,2G3SH@200783|Aquificae	200783|Aquificae	Succinyl-CoA synthetase functions in the citric acid cycle (TCA), coupling the hydrolysis of succinyl-CoA to the synthesis of either ATP or GTP and thus represents the only step of substrate-level phosphorylation in the TCA. The beta subunit provides nucleotide specificity of the enzyme and binds the substrate succinate, while the binding sites for coenzyme A and phosphate are found in the alpha subunit	-	-	6.2.1.18	ko:K15232	ko00720,ko01100,ko01120,ko01200,map00720,map01100,map01120,map01200	M00173	R01322	RC00004,RC00014	ko00000,ko00001,ko00002,ko01000	-	-	-	ATP-grasp_2,Citrate_bind
k141_20408_1	365044.Pnap_0837	1.97e-57	189.0	COG2864@1|root,COG2864@2|Bacteria,1MXFQ@1224|Proteobacteria,2VKTA@28216|Betaproteobacteria,4AB36@80864|Comamonadaceae	28216|Betaproteobacteria	TIGRFAM Formate dehydrogenase, gamma subunit	fdhC	-	-	ko:K00127	ko00630,ko00680,ko01100,ko01120,ko01200,map00630,map00680,map01100,map01120,map01200	-	R00519	RC02796	ko00000,ko00001	-	-	-	Ni_hydr_CYTB
k141_222537_1	1382303.JPOM01000001_gene250	2.5e-41	145.0	COG2957@1|root,COG2957@2|Bacteria,1MX65@1224|Proteobacteria,2U0RR@28211|Alphaproteobacteria,2KF87@204458|Caulobacterales	204458|Caulobacterales	Belongs to the agmatine deiminase family	-	-	3.5.3.12	ko:K10536	ko00330,ko01100,map00330,map01100	-	R01416	RC00177	ko00000,ko00001,ko01000	-	-	-	PAD_porph
k141_81062_1	1365176.N186_04035	2.71e-11	61.6	arCOG03724@1|root,arCOG03724@2157|Archaea	2157|Archaea	-	-	-	-	-	-	-	-	-	-	-	-	-	-
k141_283175_1	262724.TT_C1060	1.38e-41	142.0	COG1564@1|root,COG1564@2|Bacteria,1WK71@1297|Deinococcus-Thermus	1297|Deinococcus-Thermus	PFAM Thiamin pyrophosphokinase catalytic	-	-	2.7.6.2	ko:K00949	ko00730,ko01100,map00730,map01100	-	R00619	RC00002,RC00017	ko00000,ko00001,ko01000	-	-	-	TPK_B1_binding,TPK_catalytic
k141_202317_2	300852.55771387	1.38e-21	89.0	COG0491@1|root,COG0491@2|Bacteria,1WIRH@1297|Deinococcus-Thermus	1297|Deinococcus-Thermus	Metallo-beta-lactamase superfamily	-	-	-	-	-	-	-	-	-	-	-	-	Lactamase_B
k141_303382_1	1380408.AVGH01000028_gene1988	0.0	944.0	COG0272@1|root,COG0272@2|Bacteria,1TPQ3@1239|Firmicutes,4HA1D@91061|Bacilli,21V85@150247|Anoxybacillus	91061|Bacilli	DNA ligase that catalyzes the formation of phosphodiester linkages between 5'-phosphoryl and 3'-hydroxyl groups in double-stranded DNA using NAD as a coenzyme and as the energy source for the reaction. It is essential for DNA replication and repair of damaged DNA	ligA	GO:0003674,GO:0003824,GO:0003909,GO:0003911,GO:0005575,GO:0005622,GO:0005623,GO:0005737,GO:0005829,GO:0006139,GO:0006259,GO:0006266,GO:0006281,GO:0006284,GO:0006288,GO:0006725,GO:0006807,GO:0006950,GO:0006974,GO:0008150,GO:0008152,GO:0009987,GO:0016874,GO:0016886,GO:0033554,GO:0034641,GO:0043170,GO:0044237,GO:0044238,GO:0044260,GO:0044424,GO:0044444,GO:0044464,GO:0046483,GO:0050896,GO:0051103,GO:0051716,GO:0071704,GO:0090304,GO:0140097,GO:1901360	6.5.1.2	ko:K01972	ko03030,ko03410,ko03420,ko03430,map03030,map03410,map03420,map03430	-	R00382	RC00005	ko00000,ko00001,ko01000,ko03032,ko03400	-	-	-	BRCT,DNA_ligase_OB,DNA_ligase_ZBD,DNA_ligase_aden,HHH_2,HHH_5
k141_343788_1	608538.HTH_0764	7.73e-28	106.0	COG1515@1|root,COG1515@2|Bacteria,2G3ZP@200783|Aquificae	200783|Aquificae	DNA repair enzyme involved in the repair of deaminated bases. Selectively cleaves double-stranded DNA at the second phosphodiester bond 3' to a deoxyinosine leaving behind the intact lesion on the nicked DNA	nfi	-	3.1.21.7	ko:K05982	-	-	-	-	ko00000,ko01000,ko03400	-	-	-	Endonuclease_5
k141_161908_1	932678.THERU_08415	7.78e-30	116.0	COG2309@1|root,COG2309@2|Bacteria,2G3QV@200783|Aquificae	200783|Aquificae	aminopeptidase activity	-	-	-	-	-	-	-	-	-	-	-	-	Peptidase_M29
k141_262950_1	1569209.BBPH01000066_gene3166	1.49e-64	205.0	COG0418@1|root,COG0418@2|Bacteria,1MUYP@1224|Proteobacteria,2TT2U@28211|Alphaproteobacteria,2PUPQ@265|Paracoccus	28211|Alphaproteobacteria	Catalyzes the reversible cyclization of carbamoyl aspartate to dihydroorotate	pyrC	-	3.5.2.3	ko:K01465	ko00240,ko01100,map00240,map01100	M00051	R01993	RC00632	ko00000,ko00001,ko00002,ko01000	-	-	-	Amidohydro_1
k141_101261_1	2325.TKV_c10950	8.21e-39	136.0	COG0675@1|root,COG0675@2|Bacteria	2|Bacteria	Transposase, IS605 OrfB family	-	-	-	-	-	-	-	-	-	-	-	-	-
k141_60830_2	224324.aq_aa05	2.18e-28	109.0	COG0675@1|root,COG0675@2|Bacteria	2|Bacteria	Transposase, IS605 OrfB family	-	-	-	ko:K07496	-	-	-	-	ko00000	-	-	-	OrfB_IS605,OrfB_Zn_ribbon
k141_141729_1	1330700.JQNC01000003_gene1897	4.66e-17	76.6	COG0360@1|root,COG0360@2|Bacteria,1WKE6@1297|Deinococcus-Thermus	1297|Deinococcus-Thermus	Binds together with S18 to 16S ribosomal RNA	rpsF	GO:0003674,GO:0003676,GO:0003723,GO:0003735,GO:0005198,GO:0005488,GO:0005575,GO:0005622,GO:0005623,GO:0005737,GO:0005829,GO:0005840,GO:0015935,GO:0019843,GO:0022626,GO:0022627,GO:0032991,GO:0043226,GO:0043228,GO:0043229,GO:0043232,GO:0044391,GO:0044422,GO:0044424,GO:0044444,GO:0044445,GO:0044446,GO:0044464,GO:0070181,GO:0097159,GO:1901363,GO:1990904	-	ko:K02990	ko03010,map03010	M00178	-	-	br01610,ko00000,ko00001,ko00002,ko03011,ko03029	-	-	-	Ribosomal_S6
k141_141730_2	608538.HTH_0184	6.39e-41	140.0	COG2410@1|root,COG2410@2|Bacteria,2G4YS@200783|Aquificae	200783|Aquificae	Protein of unknown function (DUF429)	-	-	-	ko:K09147	-	-	-	-	ko00000	-	-	-	DUF429
k141_141731_2	932678.THERU_02480	2.77e-29	109.0	COG0839@1|root,COG0839@2|Bacteria,2G4DX@200783|Aquificae	200783|Aquificae	Belongs to the complex I subunit 6 family	nuoJ2	-	1.6.5.3	ko:K00339	ko00190,ko01100,map00190,map01100	M00144	R11945	RC00061	ko00000,ko00001,ko00002,ko01000	3.D.1	-	-	Oxidored_q3
k141_242748_1	272134.KB731324_gene1980	1.09e-29	115.0	COG0330@1|root,COG0330@2|Bacteria,1G34Q@1117|Cyanobacteria,1H8XQ@1150|Oscillatoriales	1117|Cyanobacteria	COG0330 Membrane protease subunits stomatin prohibitin homologs	-	-	-	-	-	-	-	-	-	-	-	-	Band_7
k141_141732_1	932678.THERU_03755	4e-17	75.9	COG0736@1|root,COG0736@2|Bacteria,2G4DQ@200783|Aquificae	200783|Aquificae	Transfers the 4'-phosphopantetheine moiety from coenzyme A to a Ser of acyl-carrier-protein	acpS	-	2.7.8.7	ko:K00997	ko00770,map00770	-	R01625	RC00002	ko00000,ko00001,ko01000	-	-	-	ACPS
k141_141732_2	204536.SULAZ_0039	1.35e-30	115.0	COG0351@1|root,COG0351@2|Bacteria,2G4ME@200783|Aquificae	200783|Aquificae	Phosphomethylpyrimidine kinase	-	-	2.7.1.49,2.7.4.7	ko:K00941	ko00730,ko01100,map00730,map01100	M00127	R03471,R04509	RC00002,RC00017	ko00000,ko00001,ko00002,ko01000	-	-	-	Phos_pyr_kin
k141_212_1	1191523.MROS_0378	2.11e-32	120.0	COG1137@1|root,COG1137@2|Bacteria	2|Bacteria	lipopolysaccharide-transporting ATPase activity	lptB	GO:0003674,GO:0003824,GO:0005215,GO:0005319,GO:0005575,GO:0005623,GO:0005886,GO:0006810,GO:0006869,GO:0008150,GO:0010876,GO:0015221,GO:0015399,GO:0015405,GO:0015437,GO:0015920,GO:0016020,GO:0016021,GO:0016462,GO:0016787,GO:0016817,GO:0016818,GO:0016887,GO:0017111,GO:0022804,GO:0022857,GO:0022884,GO:0031224,GO:0032991,GO:0033036,GO:0034040,GO:0042623,GO:0042626,GO:0043190,GO:0043492,GO:0044425,GO:0044459,GO:0044464,GO:0051179,GO:0051234,GO:0055085,GO:0071702,GO:0071944,GO:0098533,GO:0098796,GO:0098797,GO:1901264,GO:1901505,GO:1902494,GO:1902495,GO:1904949,GO:1990351	-	ko:K01990,ko:K06861	ko02010,map02010	M00254,M00320	-	-	ko00000,ko00001,ko00002,ko01000,ko02000	1.B.42.1,3.A.1	-	-	ABC_tran,BCA_ABC_TP_C
k141_213_1	399739.Pmen_2692	2.01e-90	274.0	COG1960@1|root,COG1960@2|Bacteria,1MUDR@1224|Proteobacteria,1RW1Q@1236|Gammaproteobacteria,1YDE6@136841|Pseudomonas aeruginosa group	1236|Gammaproteobacteria	Acyl-CoA dehydrogenase, middle domain	atuD	-	-	ko:K11731	ko00281,map00281	-	R08089	RC01893	ko00000,ko00001,ko01000	-	-	-	Acyl-CoA_dh_1,Acyl-CoA_dh_M,Acyl-CoA_dh_N
k141_343789_1	498848.TaqDRAFT_5053	2.71e-39	132.0	COG1080@1|root,COG1080@2|Bacteria,1WI6E@1297|Deinococcus-Thermus	1297|Deinococcus-Thermus	Catalyzes the phosphorylation of pyruvate to phosphoenolpyruvate	-	-	2.7.9.2	ko:K01007	ko00620,ko00680,ko00720,ko01100,ko01120,ko01200,map00620,map00680,map00720,map01100,map01120,map01200	M00173,M00374	R00199	RC00002,RC00015	ko00000,ko00001,ko00002,ko01000	-	-	-	PEP-utilizers,PEP-utilizers_C,PPDK_N
k141_343790_1	1348908.KI518601_gene757	1.38e-26	99.4	arCOG05874@1|root,2ZJ01@2|Bacteria,1V450@1239|Firmicutes,4HFPA@91061|Bacilli,1ZH4V@1386|Bacillus	91061|Bacilli	-	-	-	-	-	-	-	-	-	-	-	-	-	-
k141_262951_1	1129374.AJE_03456	4.44e-73	228.0	COG2089@1|root,COG2089@2|Bacteria,1MWG3@1224|Proteobacteria,1RPIG@1236|Gammaproteobacteria,464CM@72275|Alteromonadaceae	1236|Gammaproteobacteria	COG2089 Sialic acid synthase	neuB	-	2.5.1.56	ko:K01654	ko00520,ko01100,map00520,map01100	-	R01804,R04435	RC00159	ko00000,ko00001,ko01000	-	-	-	NeuB,SAF
k141_101262_1	1313265.JNIE01000005_gene347	2.06e-21	85.9	COG0347@1|root,COG0347@2|Bacteria,2G43N@200783|Aquificae	200783|Aquificae	Belongs to the P(II) protein family	-	-	-	ko:K04751	ko02020,map02020	-	-	-	ko00000,ko00001	-	-	-	P-II
k141_222538_2	1219375.CM002139_gene3516	2.13e-49	166.0	COG0438@1|root,COG0438@2|Bacteria,1NF7D@1224|Proteobacteria	1224|Proteobacteria	Glycosyl transferase group 1	-	-	-	-	-	-	-	-	-	-	-	-	Glycos_transf_1,Methyltransf_11
k141_40630_2	711393.AYRX01000083_gene4766	8.57e-11	61.2	COG0247@1|root,COG0247@2|Bacteria,2HDAA@201174|Actinobacteria	201174|Actinobacteria	lactate metabolic process	-	-	-	-	-	-	-	-	-	-	-	-	-
k141_323577_1	224324.aq_aa05	3.86e-40	141.0	COG0675@1|root,COG0675@2|Bacteria	2|Bacteria	Transposase, IS605 OrfB family	-	-	-	ko:K07496	-	-	-	-	ko00000	-	-	-	OrfB_IS605,OrfB_Zn_ribbon
k141_182115_1	324602.Caur_1892	8.48e-162	464.0	COG0044@1|root,COG0044@2|Bacteria,2G640@200795|Chloroflexi,3755Y@32061|Chloroflexia	32061|Chloroflexia	Belongs to the metallo-dependent hydrolases superfamily. DHOase family. Class I DHOase subfamily	-	-	3.5.2.3	ko:K01465	ko00240,ko01100,map00240,map01100	M00051	R01993	RC00632	ko00000,ko00001,ko00002,ko01000	-	-	-	Amidohydro_1
k141_161909_1	318586.Pden_2203	7.55e-22	88.2	COG5481@1|root,COG5481@2|Bacteria,1NG9U@1224|Proteobacteria,2UFXJ@28211|Alphaproteobacteria,2PXM9@265|Paracoccus	28211|Alphaproteobacteria	Protein of unknown function (DUF465)	MA20_03740	-	-	-	-	-	-	-	-	-	-	-	DUF465
k141_343791_1	477228.YO5_11812	1.88e-19	83.6	COG1199@1|root,COG1199@2|Bacteria,1MVRJ@1224|Proteobacteria,1RQ7B@1236|Gammaproteobacteria,1YZXZ@136846|Pseudomonas stutzeri group	1236|Gammaproteobacteria	COG1199 Rad3-related DNA helicases	-	-	3.6.4.12	ko:K10844	ko03022,ko03420,map03022,map03420	M00290	-	-	ko00000,ko00001,ko00002,ko01000,ko03021,ko03400	-	-	-	DEAD,DEAD_2,Helicase_C_2,PDDEXK_1
k141_343791_2	1479235.KK366039_gene2549	1.32e-57	194.0	COG2176@1|root,COG2176@2|Bacteria,1MUZD@1224|Proteobacteria,1RPGP@1236|Gammaproteobacteria,1XJ58@135619|Oceanospirillales	135619|Oceanospirillales	VRR_NUC	-	-	-	-	-	-	-	-	-	-	-	-	VRR_NUC
k141_121480_1	1122962.AULH01000017_gene44	3.28e-35	127.0	COG1100@1|root,COG1100@2|Bacteria,1N5QS@1224|Proteobacteria,2TSKW@28211|Alphaproteobacteria	28211|Alphaproteobacteria	AAA domain	-	-	-	-	-	-	-	-	-	-	-	-	AAA_24
k141_202318_2	269482.Bcep1808_7631	1.62e-112	328.0	COG1192@1|root,COG1192@2|Bacteria,1RHQW@1224|Proteobacteria,2W4GY@28216|Betaproteobacteria,1KD4W@119060|Burkholderiaceae	28216|Betaproteobacteria	CobQ/CobB/MinD/ParA nucleotide binding domain	-	-	-	-	-	-	-	-	-	-	-	-	CbiA
k141_202318_3	1218076.BAYB01000064_gene6368	1.69e-15	79.7	2AH94@1|root,317J8@2|Bacteria,1PYWF@1224|Proteobacteria,2VZFB@28216|Betaproteobacteria,1KBDR@119060|Burkholderiaceae	28216|Betaproteobacteria	-	-	-	-	-	-	-	-	-	-	-	-	-	-
k141_202318_5	1458427.BAWN01000094_gene2210	2.78e-48	166.0	COG1196@1|root,COG1196@2|Bacteria,1NAE5@1224|Proteobacteria,2W0QG@28216|Betaproteobacteria	28216|Betaproteobacteria	Plasmid replication region DNA-binding N-term	-	-	-	-	-	-	-	-	-	-	-	-	KfrA_N
k141_343792_1	608538.HTH_1157	1.43e-74	234.0	COG1104@1|root,COG1104@2|Bacteria,2G4UF@200783|Aquificae	200783|Aquificae	PFAM aminotransferase class V	nifS2	-	2.8.1.7	ko:K04487	ko00730,ko01100,ko04122,map00730,map01100,map04122	-	R07460,R11528,R11529	RC01789,RC02313	ko00000,ko00001,ko01000,ko02048,ko03016,ko03029	-	-	-	Aminotran_5
k141_262953_1	1236501.BAJU01000071_gene3203	4.94e-21	90.1	COG0028@1|root,COG0028@2|Bacteria,1MU6U@1224|Proteobacteria,2TR1I@28211|Alphaproteobacteria,2JPQC@204441|Rhodospirillales	204441|Rhodospirillales	COG0028 Thiamine pyrophosphate-requiring enzymes acetolactate synthase, pyruvate dehydrogenase (cytochrome), glyoxylate carboligase, phosphonopyruvate decarboxylase	ilvI	-	2.2.1.6	ko:K01652	ko00290,ko00650,ko00660,ko00770,ko01100,ko01110,ko01130,ko01210,ko01230,map00290,map00650,map00660,map00770,map01100,map01110,map01130,map01210,map01230	M00019,M00570	R00006,R00014,R00226,R03050,R04672,R04673,R08648	RC00027,RC00106,RC01192,RC02744,RC02893	ko00000,ko00001,ko00002,ko01000	-	-	-	TPP_enzyme_C,TPP_enzyme_M,TPP_enzyme_N
k141_101264_1	1313265.JNIE01000010_gene125	6.44e-11	61.2	COG1009@1|root,COG1009@2|Bacteria,2G3IY@200783|Aquificae	200783|Aquificae	TIGRFAM proton-translocating NADH-quinone oxidoreductase, chain L	nuoL1	-	1.6.5.3	ko:K00341	ko00190,ko01100,map00190,map01100	M00144	R11945	RC00061	ko00000,ko00001,ko00002,ko01000	3.D.1	-	-	NADH5_C,Proton_antipo_M,Proton_antipo_N
k141_60833_1	932678.THERU_07015	2.29e-40	145.0	COG3580@1|root,COG3580@2|Bacteria,2G5IM@200783|Aquificae	200783|Aquificae	CoA enzyme activase uncharacterised domain (DUF2229)	-	-	-	-	-	-	-	-	-	-	-	-	DUF2229
k141_121481_1	1266998.ATUJ01000007_gene244	6.47e-33	120.0	COG0040@1|root,COG0040@2|Bacteria,1MUCY@1224|Proteobacteria,2TT0H@28211|Alphaproteobacteria,2PUBD@265|Paracoccus	28211|Alphaproteobacteria	Catalyzes the condensation of ATP and 5-phosphoribose 1- diphosphate to form N'-(5'-phosphoribosyl)-ATP (PR-ATP). Has a crucial role in the pathway because the rate of histidine biosynthesis seems to be controlled primarily by regulation of HisG enzymatic activity	hisG	GO:0000105,GO:0003674,GO:0003824,GO:0003879,GO:0006082,GO:0006520,GO:0006547,GO:0006725,GO:0006807,GO:0008150,GO:0008152,GO:0008652,GO:0009058,GO:0009987,GO:0016053,GO:0016740,GO:0016757,GO:0016763,GO:0018130,GO:0019438,GO:0019752,GO:0034641,GO:0043436,GO:0044237,GO:0044238,GO:0044249,GO:0044281,GO:0044283,GO:0046394,GO:0046483,GO:0052803,GO:0071704,GO:1901360,GO:1901362,GO:1901564,GO:1901566,GO:1901576,GO:1901605,GO:1901607	2.4.2.17	ko:K00765	ko00340,ko01100,ko01110,ko01230,map00340,map01100,map01110,map01230	M00026	R01071	RC02819,RC03200	ko00000,ko00001,ko00002,ko01000	-	-	-	HisG,HisG_C
k141_121481_2	1101189.AQUO01000001_gene1210	8.72e-24	90.5	COG3197@1|root,COG3197@2|Bacteria,1PSPF@1224|Proteobacteria,2V4T1@28211|Alphaproteobacteria,2PXSX@265|Paracoccus	28211|Alphaproteobacteria	Cytochrome oxidase maturation protein cbb3-type	-	-	-	-	-	-	-	-	-	-	-	-	FixS
k141_60834_1	1569209.BBPH01000041_gene3010	4.6e-42	145.0	COG3622@1|root,COG3622@2|Bacteria,1MV53@1224|Proteobacteria,2TSVI@28211|Alphaproteobacteria,2PU0M@265|Paracoccus	28211|Alphaproteobacteria	Xylose isomerase-like TIM barrel	hyi	-	5.3.1.22,5.3.1.35	ko:K01816,ko:K22131	ko00630,ko01100,map00630,map01100	-	R01394	RC00511	ko00000,ko00001,ko01000	-	-	-	AP_endonuc_2
k141_323578_1	227086.JGI_V11_43553	1.41e-15	77.8	COG0525@1|root,KOG0432@2759|Eukaryota	2759|Eukaryota	valyl-tRNA aminoacylation	-	GO:0005575,GO:0005622,GO:0005623,GO:0005737,GO:0044424,GO:0044464	6.1.1.9	ko:K01873	ko00970,map00970	M00359,M00360	R03665	RC00055,RC00523	ko00000,ko00001,ko00002,ko01000,ko01007,ko03016	-	-	-	Anticodon_1,Val_tRNA-synt_C,tRNA-synt_1
k141_202320_1	1313265.JNIE01000004_gene525	7.04e-46	157.0	COG0117@1|root,COG1985@1|root,COG0117@2|Bacteria,COG1985@2|Bacteria,2G3S5@200783|Aquificae	200783|Aquificae	Converts 2,5-diamino-6-(ribosylamino)-4(3h)-pyrimidinone 5'-phosphate into 5-amino-6-(ribosylamino)-2,4(1h,3h)- pyrimidinedione 5'-phosphate	ribD	GO:0006139,GO:0006725,GO:0006807,GO:0008150,GO:0008152,GO:0009451,GO:0009987,GO:0016070,GO:0034641,GO:0043170,GO:0043412,GO:0044237,GO:0044238,GO:0046483,GO:0071704,GO:0090304,GO:1901360	1.1.1.193,3.5.4.26	ko:K11752	ko00740,ko01100,ko01110,ko02024,map00740,map01100,map01110,map02024	M00125	R03458,R03459	RC00204,RC00933	ko00000,ko00001,ko00002,ko01000	-	-	-	RibD_C,dCMP_cyt_deam_1
k141_262954_1	634500.EbC_18850	1.65e-20	89.0	COG0016@1|root,COG0016@2|Bacteria,1MVD7@1224|Proteobacteria,1RN22@1236|Gammaproteobacteria,3X57E@551|Erwinia	1236|Gammaproteobacteria	Belongs to the class-II aminoacyl-tRNA synthetase family. Phe-tRNA synthetase alpha subunit type 1 subfamily	pheS	GO:0003674,GO:0003824,GO:0004812,GO:0004826,GO:0005575,GO:0005622,GO:0005623,GO:0005737,GO:0005829,GO:0006082,GO:0006139,GO:0006399,GO:0006412,GO:0006418,GO:0006432,GO:0006518,GO:0006520,GO:0006725,GO:0006807,GO:0008150,GO:0008152,GO:0009058,GO:0009059,GO:0009328,GO:0009987,GO:0010467,GO:0016070,GO:0016874,GO:0016875,GO:0019538,GO:0019752,GO:0032991,GO:0034641,GO:0034645,GO:0034660,GO:0043038,GO:0043039,GO:0043043,GO:0043170,GO:0043436,GO:0043603,GO:0043604,GO:0044237,GO:0044238,GO:0044249,GO:0044260,GO:0044267,GO:0044271,GO:0044281,GO:0044424,GO:0044444,GO:0044464,GO:0046483,GO:0071704,GO:0090304,GO:0140098,GO:0140101,GO:1901360,GO:1901564,GO:1901566,GO:1901576,GO:1902494	6.1.1.20	ko:K01889	ko00970,map00970	M00359,M00360	R03660	RC00055,RC00523	ko00000,ko00001,ko00002,ko01000,ko01007,ko03016	-	-	iSSON_1240.SSON_1444,iYL1228.KPN_02176	Phe_tRNA-synt_N,tRNA-synt_2d
k141_343793_1	675813.VIB_003059	1.27e-29	108.0	COG0041@1|root,COG0041@2|Bacteria,1RCWJ@1224|Proteobacteria,1S3VN@1236|Gammaproteobacteria,1XUDA@135623|Vibrionales	135623|Vibrionales	Catalyzes the conversion of N5-carboxyaminoimidazole ribonucleotide (N5-CAIR) to 4-carboxy-5-aminoimidazole ribonucleotide (CAIR)	purE	GO:0003674,GO:0003824,GO:0004638,GO:0006139,GO:0006163,GO:0006164,GO:0006725,GO:0006753,GO:0006793,GO:0006796,GO:0006807,GO:0008150,GO:0008152,GO:0009058,GO:0009117,GO:0009150,GO:0009152,GO:0009165,GO:0009259,GO:0009260,GO:0009987,GO:0016829,GO:0016830,GO:0016831,GO:0018130,GO:0019438,GO:0019637,GO:0019693,GO:0034641,GO:0034654,GO:0044237,GO:0044238,GO:0044249,GO:0044271,GO:0044281,GO:0046390,GO:0046483,GO:0055086,GO:0071704,GO:0072521,GO:0072522,GO:0090407,GO:1901135,GO:1901137,GO:1901293,GO:1901360,GO:1901362,GO:1901564,GO:1901566,GO:1901576	5.4.99.18	ko:K01588	ko00230,ko01100,ko01110,ko01130,map00230,map01100,map01110,map01130	M00048	R07405	RC01947	ko00000,ko00001,ko00002,ko01000	-	-	-	AIRC
k141_343793_2	55601.VANGNB10_cI0063	2.12e-105	306.0	COG0009@1|root,COG0009@2|Bacteria,1MVPM@1224|Proteobacteria,1S610@1236|Gammaproteobacteria,1XV14@135623|Vibrionales	135623|Vibrionales	Required for the formation of a threonylcarbamoyl group on adenosine at position 37 (t(6)A37) in tRNAs that read codons beginning with adenine. Catalyzes the conversion of L-threonine, HCO(3)(-) CO(2) and ATP to give threonylcarbamoyl-AMP (TC-AMP) as the acyladenylate intermediate, with the release of diphosphate	tsaC	GO:0000049,GO:0002949,GO:0003674,GO:0003676,GO:0003723,GO:0003824,GO:0005488,GO:0005575,GO:0005622,GO:0005623,GO:0005737,GO:0006139,GO:0006396,GO:0006399,GO:0006400,GO:0006450,GO:0006725,GO:0006807,GO:0008033,GO:0008150,GO:0008152,GO:0009451,GO:0009987,GO:0010467,GO:0016070,GO:0016740,GO:0016772,GO:0016779,GO:0034470,GO:0034641,GO:0034660,GO:0043170,GO:0043412,GO:0044237,GO:0044238,GO:0044424,GO:0044464,GO:0046483,GO:0065007,GO:0065008,GO:0070525,GO:0071704,GO:0090304,GO:0097159,GO:1901360,GO:1901363	2.7.7.87	ko:K07566	-	-	R10463	RC00745	ko00000,ko01000,ko03009,ko03016	-	-	-	Sua5_yciO_yrdC
k141_60835_1	1236494.BAJN01000002_gene361	3.02e-51	174.0	COG2819@1|root,COG2819@2|Bacteria,4PNKR@976|Bacteroidetes,2G0V1@200643|Bacteroidia	976|Bacteroidetes	Glycosyl-hydrolase 97 C-terminal, oligomerisation	-	-	-	-	-	-	-	-	-	-	-	-	GH97_C,Glyco_hydro_97
k141_202321_1	608538.HTH_1719	4.23e-50	171.0	COG4591@1|root,COG4591@2|Bacteria,2G4G5@200783|Aquificae	200783|Aquificae	MacB-like periplasmic core domain	-	-	-	ko:K09808	ko02010,map02010	M00255	-	-	ko00000,ko00001,ko00002,ko02000	3.A.1.125	-	-	FtsX,MacB_PCD
k141_303386_1	1458275.AZ34_04250	1.04e-16	79.0	COG0472@1|root,COG0472@2|Bacteria,1MWYW@1224|Proteobacteria,2VIE1@28216|Betaproteobacteria,4AAWE@80864|Comamonadaceae	28216|Betaproteobacteria	PFAM Glycosyl transferase, family 4	wecA	-	2.7.8.33,2.7.8.35	ko:K02851	-	-	R08856	RC00002	ko00000,ko01000,ko01003,ko01005	-	-	-	Glycos_transf_4
k141_217_1	608538.HTH_1915	6.6e-18	79.3	2CA4A@1|root,32RQK@2|Bacteria,2G55U@200783|Aquificae	200783|Aquificae	Domain of unknown function (DUF4416)	-	-	-	-	-	-	-	-	-	-	-	-	DUF4416
k141_141736_1	673862.BABL1_781	2.3e-22	96.3	COG2804@1|root,COG2804@2|Bacteria,1MU7V@1224|Proteobacteria,42M51@68525|delta/epsilon subdivisions,2WIPP@28221|Deltaproteobacteria	28221|Deltaproteobacteria	PFAM Type II secretion system protein E	epsE	-	-	ko:K02454,ko:K02652	ko03070,ko05111,map03070,map05111	M00331	-	-	ko00000,ko00001,ko00002,ko02035,ko02044	3.A.15,3.A.15.2	-	-	T2SSE,T2SSE_N
k141_121483_1	1236541.BALL01000061_gene4621	3.98e-14	74.3	COG0841@1|root,COG0841@2|Bacteria,1MU48@1224|Proteobacteria,1RMBN@1236|Gammaproteobacteria,2QA13@267890|Shewanellaceae	1236|Gammaproteobacteria	Belongs to the resistance-nodulation-cell division (RND) (TC 2.A.6) family	acrF	-	-	ko:K18138	ko01501,ko01503,map01501,map01503	M00647,M00699,M00718	-	-	ko00000,ko00001,ko00002,ko01504,ko02000	2.A.6.2	-	-	ACR_tran
k141_343794_1	1121033.AUCF01000012_gene878	3.27e-15	75.9	COG1684@1|root,COG1684@2|Bacteria,1NIF4@1224|Proteobacteria,2TTHN@28211|Alphaproteobacteria,2JWMC@204441|Rhodospirillales	204441|Rhodospirillales	Bacterial export proteins, family 1	-	-	-	ko:K02421	ko02040,map02040	-	-	-	ko00000,ko00001,ko02035,ko02044	3.A.6.2	-	-	Bac_export_1
k141_343794_2	1317118.ATO8_17295	1.92e-58	201.0	COG1298@1|root,COG1298@2|Bacteria,1MUF3@1224|Proteobacteria,2TQUR@28211|Alphaproteobacteria,4KKHC@93682|Roseivivax	28211|Alphaproteobacteria	Required for formation of the rod structure of the flagellar apparatus. Together with FliI and FliH, may constitute the export apparatus of flagellin	flhA	-	-	ko:K02400	ko02040,map02040	-	-	-	ko00000,ko00001,ko02035,ko02044	3.A.6.2,3.A.6.3	-	-	FHIPEP
k141_60836_1	932678.THERU_07605	4.51e-88	271.0	COG0216@1|root,COG0216@2|Bacteria,2G3PA@200783|Aquificae	200783|Aquificae	Peptide chain release factor 1 directs the termination of translation in response to the peptide chain termination codons UAG and UAA	prfA	-	-	ko:K02835	-	-	-	-	ko00000,ko03012	-	-	-	PCRF,RF-1
k141_323580_1	1569209.BBPH01000001_gene895	5.51e-31	111.0	COG0745@1|root,COG0745@2|Bacteria,1MYGY@1224|Proteobacteria,2U9GF@28211|Alphaproteobacteria,2PX5Y@265|Paracoccus	28211|Alphaproteobacteria	Response regulator receiver domain	-	-	-	-	-	-	-	-	-	-	-	-	Response_reg
k141_283182_1	197221.22296063	1.28e-58	191.0	COG4967@1|root,COG4967@2|Bacteria,1G8ZS@1117|Cyanobacteria	1117|Cyanobacteria	type IV pilus modification protein PilV	-	-	-	-	-	-	-	-	-	-	-	-	N_methyl
k141_218_1	649747.HMPREF0083_00050	2.01e-11	64.3	COG3829@1|root,COG3829@2|Bacteria,1TP0E@1239|Firmicutes,4HF6Y@91061|Bacilli,2722S@186822|Paenibacillaceae	91061|Bacilli	Bacterial regulatory protein, Fis family	-	-	-	-	-	-	-	-	-	-	-	-	HTH_8,PAS,Sigma54_activat
k141_262955_1	522373.Smlt0117	9.27e-59	199.0	COG4219@1|root,COG4219@2|Bacteria,1N96C@1224|Proteobacteria,1SWDG@1236|Gammaproteobacteria,1XCTJ@135614|Xanthomonadales	135614|Xanthomonadales	BlaR1 peptidase M56	-	-	-	-	-	-	-	-	-	-	-	-	Peptidase_M56
k141_141737_1	638303.Thal_1051	7.41e-23	91.3	COG5266@1|root,COG5266@2|Bacteria	2|Bacteria	PFAM Nickel transport complex, NikM subunit, transmembrane	-	-	-	ko:K16915	ko02010,map02010	M00246	-	-	ko00000,ko00001,ko00002,ko02000	-	-	-	CarboxypepD_reg,DUF4198
k141_101267_1	118005.AWNK01000014_gene888	1.06e-18	87.8	COG0058@1|root,COG0058@2|Bacteria	2|Bacteria	glycogen phosphorylase activity	malP	-	2.4.1.1,2.4.1.8	ko:K00688,ko:K00691	ko00500,ko01100,ko01110,ko02026,ko04217,ko04910,ko04922,ko04931,map00500,map01100,map01110,map02026,map04217,map04910,map04922,map04931	-	R01555,R02111	RC00049	ko00000,ko00001,ko01000	-	GH65,GT35	-	DUF3417,Phosphorylase
k141_101268_1	632335.Calkr_0585	3.07e-34	130.0	COG0675@1|root,COG0675@2|Bacteria,1TR3R@1239|Firmicutes,24AFY@186801|Clostridia,42FGM@68295|Thermoanaerobacterales	186801|Clostridia	Transposase, IS605 OrfB family	-	-	-	-	-	-	-	-	-	-	-	-	-
k141_121485_1	1437448.AZRT01000188_gene4156	5.03e-85	262.0	COG0174@1|root,COG0174@2|Bacteria,1MUGQ@1224|Proteobacteria,2TU6U@28211|Alphaproteobacteria,1J2HB@118882|Brucellaceae	28211|Alphaproteobacteria	Glutamine synthetase, catalytic domain	glnA2	-	6.3.1.2	ko:K01915	ko00220,ko00250,ko00630,ko00910,ko01100,ko01120,ko01230,ko02020,ko04217,ko04724,ko04727,map00220,map00250,map00630,map00910,map01100,map01120,map01230,map02020,map04217,map04724,map04727	-	R00253	RC00010,RC02798	ko00000,ko00001,ko01000,ko04147	-	-	-	Gln-synt_C
k141_202322_1	771875.Ferpe_1048	0.0	913.0	COG1766@1|root,COG1766@2|Bacteria,2GCH8@200918|Thermotogae	200918|Thermotogae	The M ring may be actively involved in energy transduction	-	-	-	ko:K02409	ko02040,map02040	-	-	-	ko00000,ko00001,ko02035,ko02044	3.A.6.2,3.A.6.3	-	-	YscJ_FliF,YscJ_FliF_C
k141_202322_2	2423.NA23_0206370	6.94e-218	603.0	COG1536@1|root,COG1536@2|Bacteria,2GCFH@200918|Thermotogae	200918|Thermotogae	flagellar motor switch protein FliG	fliG	GO:0003674,GO:0005488,GO:0005515,GO:0042802,GO:0042803,GO:0046982,GO:0046983	-	ko:K02410	ko02030,ko02040,map02030,map02040	-	-	-	ko00000,ko00001,ko02035	-	-	-	FliG_C,FliG_M,FliG_N
k141_303387_1	1266998.ATUJ01000001_gene2753	4.95e-227	635.0	COG1593@1|root,COG1593@2|Bacteria,1MU0F@1224|Proteobacteria,2TQNK@28211|Alphaproteobacteria,2PVKP@265|Paracoccus	28211|Alphaproteobacteria	C4-dicarboxylate ABC transporter permease	-	-	-	-	-	-	-	-	-	-	-	-	DctM
k141_303387_2	1569209.BBPH01000014_gene3759	2.92e-83	250.0	COG4665@1|root,COG4665@2|Bacteria,1RHXS@1224|Proteobacteria,2UAQY@28211|Alphaproteobacteria,2PXPI@265|Paracoccus	28211|Alphaproteobacteria	Tripartite ATP-independent periplasmic transporters, DctQ component	-	-	-	-	-	-	-	-	-	-	-	-	DctQ
k141_303387_3	1569209.BBPH01000014_gene3758	1.16e-202	566.0	COG1638@1|root,COG1638@2|Bacteria,1NZD4@1224|Proteobacteria,2U3DJ@28211|Alphaproteobacteria,2PWGR@265|Paracoccus	28211|Alphaproteobacteria	Bacterial extracellular solute-binding protein, family 7	-	-	-	-	-	-	-	-	-	-	-	-	DctP
k141_303387_4	1266998.ATUJ01000001_gene2756	1.65e-180	516.0	COG1376@1|root,COG3409@1|root,COG1376@2|Bacteria,COG3409@2|Bacteria,1MVI4@1224|Proteobacteria,2TSSC@28211|Alphaproteobacteria,2PUU3@265|Paracoccus	28211|Alphaproteobacteria	Putative peptidoglycan binding domain	-	-	-	-	-	-	-	-	-	-	-	-	PG_binding_1,YkuD
k141_303387_5	1569209.BBPH01000137_gene2435	2.54e-131	377.0	COG0664@1|root,COG0664@2|Bacteria,1RA0S@1224|Proteobacteria,2U65I@28211|Alphaproteobacteria,2PW8F@265|Paracoccus	28211|Alphaproteobacteria	Crp-like helix-turn-helix domain	-	-	-	-	-	-	-	-	-	-	-	-	HTH_Crp_2,cNMP_binding
k141_303387_6	1569209.BBPH01000137_gene2436	3.51e-241	671.0	COG1157@1|root,COG1157@2|Bacteria,1MUH6@1224|Proteobacteria,2TRXU@28211|Alphaproteobacteria,2PUB4@265|Paracoccus	28211|Alphaproteobacteria	Involved in type III protein export during flagellum assembly	fliI	-	3.6.3.14	ko:K02412	ko02040,map02040	-	-	-	ko00000,ko00001,ko01000,ko02035,ko02044	3.A.6.2,3.A.6.3	-	-	ATP-synt_ab,ATP-synt_ab_N
k141_303387_7	371731.Rsw2DRAFT_0397	9.3e-17	75.5	COG1815@1|root,COG1815@2|Bacteria,1N1G1@1224|Proteobacteria,2UCJ4@28211|Alphaproteobacteria,1FC20@1060|Rhodobacter	28211|Alphaproteobacteria	Structural component of flagellum, the bacterial motility apparatus. Part of the rod structure of flagellar basal body	flgB	-	-	ko:K02387	ko02040,map02040	-	-	-	ko00000,ko00001,ko02035	-	-	-	Flg_bb_rod
k141_283183_2	932678.THERU_04255	3.9e-27	107.0	COG0859@1|root,COG0859@2|Bacteria,2G3WF@200783|Aquificae	200783|Aquificae	PFAM glycosyl transferase family 9	-	-	-	-	-	-	-	-	-	-	-	-	Glyco_transf_9
k141_219_1	522373.Smlt2638	5.63e-84	255.0	COG2141@1|root,COG2141@2|Bacteria,1MXQU@1224|Proteobacteria,1SK8U@1236|Gammaproteobacteria	1236|Gammaproteobacteria	Luciferase-like monooxygenase	-	-	-	-	-	-	-	-	-	-	-	-	Bac_luciferase
k141_222543_1	932678.THERU_04975	4.07e-45	152.0	COG0007@1|root,COG0007@2|Bacteria,2G4UH@200783|Aquificae	200783|Aquificae	Catalyzes 2 sequential methylations, the formation of precorrin-1 and S-adenosyl-L-homocysteine from S-adenosyl-L-methionine and uroporphyrin III, and the formation of precorrin-2 and S-adenosyl-L-homocysteine from S-adenosyl-L-methionine and precorrin-1	-	-	2.1.1.107	ko:K02303	ko00860,ko01100,ko01110,ko01120,map00860,map01100,map01110,map01120	M00121	R03194	RC00003,RC00871	ko00000,ko00001,ko00002,ko01000	-	-	-	TP_methylase
k141_161916_1	381764.Fnod_1336	2.51e-47	157.0	COG1351@1|root,COG1351@2|Bacteria,2GC26@200918|Thermotogae	200918|Thermotogae	Catalyzes the reductive methylation of 2'-deoxyuridine- 5'-monophosphate (dUMP) to 2'-deoxythymidine-5'-monophosphate (dTMP) while utilizing 5,10-methylenetetrahydrofolate (mTHF) as the methyl donor, and NAD(P)H and FADH(2) as the reductant	thyX	-	2.1.1.148	ko:K03465	ko00240,ko00670,ko01100,map00240,map00670,map01100	-	R06613	RC00022,RC00332	ko00000,ko00001,ko01000	-	-	-	Thy1
k141_60837_1	439375.Oant_2902	1.04e-134	399.0	COG0021@1|root,COG0021@2|Bacteria,1MUEY@1224|Proteobacteria,2TQUX@28211|Alphaproteobacteria,1J22F@118882|Brucellaceae	28211|Alphaproteobacteria	Catalyzes the transfer of a two-carbon ketol group from a ketose donor to an aldose acceptor, via a covalent intermediate with the cofactor thiamine pyrophosphate	tkt	-	2.2.1.1	ko:K00615	ko00030,ko00710,ko01051,ko01100,ko01110,ko01120,ko01130,ko01200,ko01230,map00030,map00710,map01051,map01100,map01110,map01120,map01130,map01200,map01230	M00004,M00007,M00165,M00167	R01067,R01641,R01830,R06590	RC00032,RC00226,RC00571,RC01560	ko00000,ko00001,ko00002,ko01000	-	-	-	Transket_pyr,Transketolase_C,Transketolase_N
k141_60838_1	1453500.AT05_00140	1.03e-43	152.0	COG2890@1|root,COG2890@2|Bacteria,4NDZB@976|Bacteroidetes,1HXBN@117743|Flavobacteriia	976|Bacteroidetes	Methylates the class 1 translation termination release factors RF1 PrfA and RF2 PrfB on the glutamine residue of the universally conserved GGQ motif	prmC	-	2.1.1.297	ko:K02493	-	-	R10806	RC00003,RC03279	ko00000,ko01000,ko03012	-	-	-	MTS
k141_323582_1	224324.aq_aa05	4.86e-33	122.0	COG0675@1|root,COG0675@2|Bacteria	2|Bacteria	Transposase, IS605 OrfB family	-	-	-	ko:K07496	-	-	-	-	ko00000	-	-	-	OrfB_IS605,OrfB_Zn_ribbon
k141_182121_1	608538.HTH_1377	3.76e-37	138.0	COG0706@1|root,COG0706@2|Bacteria,2G3RZ@200783|Aquificae	200783|Aquificae	Required for the insertion and or proper folding and or complex formation of integral membrane proteins into the membrane. Involved in integration of membrane proteins that insert both dependently and independently of the Sec translocase complex, as well as at least some lipoproteins. Aids folding of multispanning membrane proteins	yidC	-	-	ko:K03217	ko02024,ko03060,ko03070,map02024,map03060,map03070	M00335	-	-	ko00000,ko00001,ko00002,ko02044,ko03029	2.A.9	-	-	60KD_IMP,YidC_periplas
k141_40637_1	1121468.AUBR01000102_gene3097	6.06e-12	64.3	COG1328@1|root,COG1328@2|Bacteria,1TR9K@1239|Firmicutes,247WF@186801|Clostridia,42ET1@68295|Thermoanaerobacterales	186801|Clostridia	TIGRFAM anaerobic ribonucleoside-triphosphate reductase	nrdD	-	1.1.98.6	ko:K21636	ko00230,ko00240,ko01100,map00230,map00240,map01100	M00053	R11633,R11634,R11635,R11636	RC00613	ko00000,ko00001,ko00002,ko01000	-	-	-	ATP-cone,Glutaredoxin,NRDD
k141_81066_1	675813.VIB_002770	0.0	1046.0	COG0747@1|root,COG0747@2|Bacteria,1MUP8@1224|Proteobacteria,1RT0Q@1236|Gammaproteobacteria,1XU33@135623|Vibrionales	135623|Vibrionales	Bacterial extracellular solute-binding proteins, family 5 Middle	-	-	-	ko:K02035	ko02024,map02024	M00239	-	-	ko00000,ko00001,ko00002,ko02000	3.A.1.5	-	-	SBP_bac_5
k141_81066_2	675813.VIB_002771	0.0	1741.0	28MFI@1|root,2ZASZ@2|Bacteria,1R9J0@1224|Proteobacteria,1SKV2@1236|Gammaproteobacteria,1XTHU@135623|Vibrionales	135623|Vibrionales	Met-zincin	-	-	-	-	-	-	-	-	-	-	-	-	DUF4953,Peptidase_M66
k141_81066_3	675813.VIB_002772	2.42e-202	560.0	2AVR6@1|root,31MIG@2|Bacteria,1QJDF@1224|Proteobacteria,1THCJ@1236|Gammaproteobacteria,1XTW9@135623|Vibrionales	135623|Vibrionales	-	-	-	-	-	-	-	-	-	-	-	-	-	-
k141_81066_4	675813.VIB_002773	9.06e-184	511.0	COG3655@1|root,COG3655@2|Bacteria,1NC3B@1224|Proteobacteria,1SDIR@1236|Gammaproteobacteria,1XSVT@135623|Vibrionales	135623|Vibrionales	Transcriptional regulator	-	-	-	-	-	-	-	-	-	-	-	-	-
k141_81066_5	675813.VIB_002774	1.71e-144	408.0	COG2030@1|root,COG2030@2|Bacteria,1RAHS@1224|Proteobacteria,1T0EH@1236|Gammaproteobacteria,1XTU1@135623|Vibrionales	135623|Vibrionales	COG2030 Acyl dehydratase	-	-	-	-	-	-	-	-	-	-	-	-	MaoC_dehydratas
k141_81066_6	675813.VIB_002775	0.0	1316.0	COG4776@1|root,COG4776@2|Bacteria,1P563@1224|Proteobacteria,1RP5G@1236|Gammaproteobacteria,1XSNX@135623|Vibrionales	135623|Vibrionales	Involved in mRNA degradation. Hydrolyzes single-stranded polyribonucleotides processively in the 3' to 5' direction	rnb	GO:0003674,GO:0003824,GO:0004518,GO:0004527,GO:0004532,GO:0004540,GO:0006139,GO:0006401,GO:0006725,GO:0006807,GO:0008150,GO:0008152,GO:0008408,GO:0008859,GO:0009056,GO:0009057,GO:0009987,GO:0016070,GO:0016787,GO:0016788,GO:0016796,GO:0016896,GO:0019439,GO:0034641,GO:0034655,GO:0043170,GO:0044237,GO:0044238,GO:0044248,GO:0044260,GO:0044265,GO:0044270,GO:0046483,GO:0046700,GO:0071704,GO:0090304,GO:0090305,GO:0090501,GO:0090503,GO:0140098,GO:1901360,GO:1901361,GO:1901575	3.1.13.1	ko:K01147	-	-	-	-	ko00000,ko01000,ko03016	-	-	-	OB_RNB,RNB,S1
k141_81066_7	675813.VIB_002776	3.25e-225	621.0	COG2885@1|root,COG3637@1|root,COG2885@2|Bacteria,COG3637@2|Bacteria,1RFGI@1224|Proteobacteria,1S47J@1236|Gammaproteobacteria,1XVHY@135623|Vibrionales	135623|Vibrionales	OmpA-like transmembrane domain	-	-	-	ko:K03286	-	-	-	-	ko00000,ko02000	1.B.6	-	-	OMP_b-brl,OmpA,OmpA_membrane
k141_81066_8	675813.VIB_002777	0.0	1189.0	COG0513@1|root,COG0513@2|Bacteria,1MU49@1224|Proteobacteria,1RMWA@1236|Gammaproteobacteria,1XUDK@135623|Vibrionales	135623|Vibrionales	DEAD-box RNA helicase involved in various cellular processes at low temperature, including ribosome biogenesis, mRNA degradation and translation initiation	deaD	-	3.6.4.13	ko:K05592	ko03018,map03018	-	-	-	ko00000,ko00001,ko01000,ko03009,ko03019	-	-	-	DEAD,DbpA,Helicase_C
k141_81066_9	675813.VIB_002778	0.0	1320.0	COG0441@1|root,COG0441@2|Bacteria,1MUP2@1224|Proteobacteria,1RMYE@1236|Gammaproteobacteria,1XVD6@135623|Vibrionales	135623|Vibrionales	Catalyzes the attachment of threonine to tRNA(Thr) in a two-step reaction L-threonine is first activated by ATP to form Thr-AMP and then transferred to the acceptor end of tRNA(Thr)	thrS	GO:0003674,GO:0003824,GO:0004812,GO:0004829,GO:0005575,GO:0005622,GO:0005623,GO:0005737,GO:0006082,GO:0006139,GO:0006399,GO:0006412,GO:0006418,GO:0006435,GO:0006518,GO:0006520,GO:0006725,GO:0006807,GO:0008150,GO:0008152,GO:0009058,GO:0009059,GO:0009987,GO:0010467,GO:0016070,GO:0016874,GO:0016875,GO:0019538,GO:0019752,GO:0034641,GO:0034645,GO:0034660,GO:0043038,GO:0043039,GO:0043043,GO:0043170,GO:0043436,GO:0043603,GO:0043604,GO:0044237,GO:0044238,GO:0044249,GO:0044260,GO:0044267,GO:0044271,GO:0044281,GO:0044424,GO:0044464,GO:0046483,GO:0071704,GO:0090304,GO:0140098,GO:0140101,GO:1901360,GO:1901564,GO:1901566,GO:1901576	6.1.1.3	ko:K01868	ko00970,map00970	M00359,M00360	R03663	RC00055,RC00523	ko00000,ko00001,ko00002,ko01000,ko01007,ko03016	-	-	-	HGTP_anticodon,TGS,tRNA-synt_2b,tRNA_SAD
k141_81066_10	675813.VIB_002779	1.38e-84	249.0	COG0290@1|root,COG0290@2|Bacteria,1RDD2@1224|Proteobacteria,1S4E6@1236|Gammaproteobacteria,1XWWZ@135623|Vibrionales	135623|Vibrionales	IF-3 binds to the 30S ribosomal subunit and shifts the equilibrum between 70S ribosomes and their 50S and 30S subunits in favor of the free subunits, thus enhancing the availability of 30S subunits on which protein synthesis initiation begins	infC	-	-	ko:K02520	-	-	-	-	ko00000,ko03012,ko03029	-	-	-	IF3_C,IF3_N
k141_81066_11	675813.VIB_002781	5.25e-72	217.0	COG0292@1|root,COG0292@2|Bacteria,1RGU2@1224|Proteobacteria,1S3P3@1236|Gammaproteobacteria,1XX9W@135623|Vibrionales	135623|Vibrionales	Binds directly to 23S ribosomal RNA and is necessary for the in vitro assembly process of the 50S ribosomal subunit. It is not involved in the protein synthesizing functions of that subunit	rplT	GO:0000027,GO:0003674,GO:0003735,GO:0005198,GO:0005575,GO:0005622,GO:0005623,GO:0005737,GO:0005829,GO:0005840,GO:0006412,GO:0006518,GO:0006807,GO:0006996,GO:0008150,GO:0008152,GO:0009058,GO:0009059,GO:0009987,GO:0010467,GO:0015934,GO:0016043,GO:0019538,GO:0022607,GO:0022613,GO:0022618,GO:0022625,GO:0022626,GO:0032991,GO:0034622,GO:0034641,GO:0034645,GO:0042254,GO:0042255,GO:0042273,GO:0043043,GO:0043170,GO:0043226,GO:0043228,GO:0043229,GO:0043232,GO:0043603,GO:0043604,GO:0043933,GO:0044085,GO:0044237,GO:0044238,GO:0044249,GO:0044260,GO:0044267,GO:0044271,GO:0044391,GO:0044422,GO:0044424,GO:0044444,GO:0044445,GO:0044446,GO:0044464,GO:0065003,GO:0070925,GO:0071704,GO:0071826,GO:0071840,GO:1901564,GO:1901566,GO:1901576,GO:1990904	-	ko:K02887	ko03010,map03010	M00178	-	-	br01610,ko00000,ko00001,ko00002,ko03011	-	-	-	Ribosomal_L20
k141_81066_12	675813.VIB_002782	1.91e-233	642.0	COG0582@1|root,COG0582@2|Bacteria,1QUFZ@1224|Proteobacteria,1T1XN@1236|Gammaproteobacteria,1XUVH@135623|Vibrionales	135623|Vibrionales	Belongs to the 'phage' integrase family	intIA	-	-	-	-	-	-	-	-	-	-	-	Phage_int_SAM_4,Phage_integrase
k141_81066_13	1280001.BAOA01000013_gene1020	3.05e-125	358.0	COG1278@1|root,COG3326@1|root,COG1278@2|Bacteria,COG3326@2|Bacteria,1N6YM@1224|Proteobacteria,1SCMX@1236|Gammaproteobacteria,1XX3Z@135623|Vibrionales	135623|Vibrionales	Protein of unknown function (DUF1294)	-	-	-	-	-	-	-	-	-	-	-	-	CSD,DUF1294
k141_81066_14	672.VV93_v1c16710	1.43e-80	240.0	COG0346@1|root,COG0346@2|Bacteria,1N1T7@1224|Proteobacteria,1S8CN@1236|Gammaproteobacteria,1XXG3@135623|Vibrionales	135623|Vibrionales	Glyoxalase-like domain	-	-	-	-	-	-	-	-	-	-	-	-	Glyoxalase
k141_343797_1	1537994.JQFW01000044_gene2330	3.78e-16	75.9	COG0050@1|root,COG0050@2|Bacteria,1MVC0@1224|Proteobacteria,1RMYX@1236|Gammaproteobacteria,4651Q@72275|Alteromonadaceae	1236|Gammaproteobacteria	This protein promotes the GTP-dependent binding of aminoacyl-tRNA to the A-site of ribosomes during protein biosynthesis	tuf	GO:0003674,GO:0003676,GO:0003723,GO:0003746,GO:0005488,GO:0006412,GO:0006414,GO:0006518,GO:0006807,GO:0008135,GO:0008150,GO:0008152,GO:0009058,GO:0009059,GO:0009987,GO:0010467,GO:0019538,GO:0034641,GO:0034645,GO:0043043,GO:0043170,GO:0043603,GO:0043604,GO:0044237,GO:0044238,GO:0044249,GO:0044260,GO:0044267,GO:0044271,GO:0071704,GO:0097159,GO:1901363,GO:1901564,GO:1901566,GO:1901576	-	ko:K02358	-	-	-	-	ko00000,ko03012,ko03029,ko04147	-	-	-	GTP_EFTU,GTP_EFTU_D2,GTP_EFTU_D3
k141_343797_2	1123073.KB899242_gene1711	1.02e-20	88.2	COG0050@1|root,COG0050@2|Bacteria,1MVC0@1224|Proteobacteria,1RMYX@1236|Gammaproteobacteria,1XA1X@135614|Xanthomonadales	135614|Xanthomonadales	Elongation factor Tu C-terminal domain	-	-	-	-	-	-	-	-	-	-	-	-	GTP_EFTU_D2,GTP_EFTU_D3
k141_60839_1	273068.TTE1962	6.64e-30	118.0	COG0675@1|root,COG0675@2|Bacteria,1TR3R@1239|Firmicutes,24AFY@186801|Clostridia,42FGM@68295|Thermoanaerobacterales	186801|Clostridia	Transposase, IS605 OrfB family	-	-	-	-	-	-	-	-	-	-	-	-	-
k141_323584_1	1122201.AUAZ01000004_gene3335	1.08e-15	75.9	COG3108@1|root,COG3108@2|Bacteria,1MWW2@1224|Proteobacteria,1RS5K@1236|Gammaproteobacteria,46B76@72275|Alteromonadaceae	1236|Gammaproteobacteria	Bacterial protein of unknown function (DUF882)	ycbK	-	-	-	-	-	-	-	-	-	-	-	Peptidase_M15_2
k141_242756_1	932678.THERU_00915	5.25e-71	222.0	COG0451@1|root,COG0451@2|Bacteria,2G3KB@200783|Aquificae	200783|Aquificae	PFAM NAD-dependent epimerase dehydratase	rfaD	-	5.1.3.20	ko:K03274	ko00540,ko01100,map00540,map01100	M00064	R05176	RC01291	ko00000,ko00001,ko00002,ko01000,ko01005	-	-	-	Epimerase
k141_262958_1	608538.HTH_1892	2.84e-30	114.0	COG0074@1|root,COG0074@2|Bacteria,2G3R8@200783|Aquificae	200783|Aquificae	Succinyl-CoA synthetase functions in the citric acid cycle (TCA), coupling the hydrolysis of succinyl-CoA to the synthesis of either ATP or GTP and thus represents the only step of substrate-level phosphorylation in the TCA. The alpha subunit of the enzyme binds the substrates coenzyme A and phosphate, while succinate binding and nucleotide specificity is provided by the beta subunit	sucD	-	6.2.1.5	ko:K01902	ko00020,ko00640,ko00660,ko00720,ko01100,ko01110,ko01120,ko01130,ko01200,map00020,map00640,map00660,map00720,map01100,map01110,map01120,map01130,map01200	M00009,M00011,M00173,M00374,M00620	R00405,R02404	RC00004,RC00014	ko00000,ko00001,ko00002,ko01000	-	-	-	CoA_binding,Ligase_CoA
k141_222545_1	331113.SNE_A22970	2.13e-42	151.0	COG1373@1|root,COG1373@2|Bacteria	2|Bacteria	ATPase (AAA superfamily	-	-	-	-	-	-	-	-	-	-	-	-	AAA_14,DUF4143
k141_202324_1	321327.CYA_1924	2.62e-82	254.0	COG0683@1|root,COG0683@2|Bacteria,1G29H@1117|Cyanobacteria,1GYF7@1129|Synechococcus	1117|Cyanobacteria	ABC transporter	urtA	-	-	ko:K11959	ko02010,map02010	M00323	-	-	ko00000,ko00001,ko00002,ko02000	3.A.1.4.4,3.A.1.4.5	-	iJN678.amiC	Peripla_BP_5
k141_202324_2	321332.CYB_2014	3.42e-45	156.0	COG0559@1|root,COG0559@2|Bacteria,1G22F@1117|Cyanobacteria,1GZDA@1129|Synechococcus	1117|Cyanobacteria	Belongs to the binding-protein-dependent transport system permease family	urtB	-	-	ko:K11960	ko02010,map02010	M00323	-	-	ko00000,ko00001,ko00002,ko02000	3.A.1.4.4,3.A.1.4.5	-	-	BPD_transp_2
k141_101272_1	608538.HTH_0853	7.24e-54	179.0	COG0050@1|root,COG0050@2|Bacteria,2G3VR@200783|Aquificae	200783|Aquificae	This protein promotes the GTP-dependent binding of aminoacyl-tRNA to the A-site of ribosomes during protein biosynthesis	tuf	-	-	ko:K02358	-	-	-	-	ko00000,ko03012,ko03029,ko04147	-	-	-	GTP_EFTU,GTP_EFTU_D2,GTP_EFTU_D3
k141_161919_2	1266998.ATUJ01000003_gene1636	4.37e-31	115.0	2ADKG@1|root,313B5@2|Bacteria,1PS50@1224|Proteobacteria,2V4C1@28211|Alphaproteobacteria,2PWI2@265|Paracoccus	28211|Alphaproteobacteria	-	-	-	-	-	-	-	-	-	-	-	-	-	-
k141_40639_1	498761.HM1_1090	1.17e-65	212.0	COG0112@1|root,COG0112@2|Bacteria,1TQVM@1239|Firmicutes,248W5@186801|Clostridia	186801|Clostridia	Catalyzes the reversible interconversion of serine and glycine with tetrahydrofolate (THF) serving as the one-carbon carrier. This reaction serves as the major source of one-carbon groups required for the biosynthesis of purines, thymidylate, methionine, and other important biomolecules. Also exhibits THF- independent aldolase activity toward beta-hydroxyamino acids, producing glycine and aldehydes, via a retro-aldol mechanism	glyA	-	2.1.2.1	ko:K00600	ko00260,ko00460,ko00630,ko00670,ko00680,ko01100,ko01110,ko01120,ko01130,ko01200,ko01230,ko01523,map00260,map00460,map00630,map00670,map00680,map01100,map01110,map01120,map01130,map01200,map01230,map01523	M00140,M00141,M00346,M00532	R00945,R09099	RC00022,RC00112,RC01583,RC02958	ko00000,ko00001,ko00002,ko01000	-	-	-	SHMT
k141_303389_1	932678.THERU_07845	2.41e-11	66.2	COG0845@1|root,COG0845@2|Bacteria,2G40A@200783|Aquificae	200783|Aquificae	Belongs to the membrane fusion protein (MFP) (TC 8.A.1) family	-	-	-	-	-	-	-	-	-	-	-	-	HlyD_D23
k141_343798_1	1266998.ATUJ01000003_gene1658	6.97e-34	120.0	COG0756@1|root,COG0756@2|Bacteria,1RA7P@1224|Proteobacteria,2U7B5@28211|Alphaproteobacteria,2PWU6@265|Paracoccus	28211|Alphaproteobacteria	This enzyme is involved in nucleotide metabolism it produces dUMP, the immediate precursor of thymidine nucleotides and it decreases the intracellular concentration of dUTP so that uracil cannot be incorporated into DNA	dut	GO:0000287,GO:0003674,GO:0003824,GO:0004170,GO:0005488,GO:0006139,GO:0006220,GO:0006221,GO:0006226,GO:0006244,GO:0006725,GO:0006753,GO:0006793,GO:0006796,GO:0006807,GO:0008150,GO:0008152,GO:0009056,GO:0009058,GO:0009117,GO:0009123,GO:0009124,GO:0009129,GO:0009130,GO:0009141,GO:0009143,GO:0009147,GO:0009149,GO:0009157,GO:0009162,GO:0009165,GO:0009166,GO:0009176,GO:0009177,GO:0009200,GO:0009204,GO:0009211,GO:0009213,GO:0009219,GO:0009221,GO:0009223,GO:0009262,GO:0009263,GO:0009264,GO:0009265,GO:0009394,GO:0009987,GO:0016462,GO:0016787,GO:0016817,GO:0016818,GO:0018130,GO:0019438,GO:0019439,GO:0019637,GO:0019692,GO:0034404,GO:0034641,GO:0034654,GO:0034655,GO:0043167,GO:0043169,GO:0044237,GO:0044238,GO:0044248,GO:0044249,GO:0044270,GO:0044271,GO:0044281,GO:0044283,GO:0046078,GO:0046080,GO:0046081,GO:0046385,GO:0046386,GO:0046434,GO:0046483,GO:0046700,GO:0046872,GO:0047429,GO:0055086,GO:0071704,GO:0072527,GO:0072528,GO:0072529,GO:0090407,GO:1901135,GO:1901136,GO:1901137,GO:1901292,GO:1901293,GO:1901360,GO:1901361,GO:1901362,GO:1901564,GO:1901565,GO:1901566,GO:1901575,GO:1901576	3.6.1.23	ko:K01520	ko00240,ko00983,ko01100,map00240,map00983,map01100	M00053	R02100,R11896	RC00002	ko00000,ko00001,ko00002,ko01000,ko03400	-	-	-	dUTPase
k141_60840_1	161156.JQKW01000007_gene866	1.06e-15	76.6	COG1091@1|root,COG1091@2|Bacteria,2GHEH@200940|Thermodesulfobacteria	200940|Thermodesulfobacteria	Catalyzes the reduction of dTDP-6-deoxy-L-lyxo-4- hexulose to yield dTDP-L-rhamnose	-	-	1.1.1.133	ko:K00067	ko00521,ko00523,ko01130,map00521,map00523,map01130	M00793	R02777	RC00182	ko00000,ko00001,ko00002,ko01000	-	-	-	RmlD_sub_bind
k141_343799_1	494419.ALPM01000056_gene2945	3.72e-45	154.0	COG1080@1|root,COG1080@2|Bacteria,2I3CU@201174|Actinobacteria	201174|Actinobacteria	PEP-utilising enzyme, mobile domain	-	-	2.7.9.2	ko:K01007	ko00620,ko00680,ko00720,ko01100,ko01120,ko01200,map00620,map00680,map00720,map01100,map01120,map01200	M00173,M00374	R00199	RC00002,RC00015	ko00000,ko00001,ko00002,ko01000	-	-	-	PEP-utilizers,PEP-utilizers_C
k141_182123_1	439375.Oant_0551	7.85e-121	348.0	COG1611@1|root,COG1611@2|Bacteria,1RD59@1224|Proteobacteria,2U5DP@28211|Alphaproteobacteria,1J26Q@118882|Brucellaceae	28211|Alphaproteobacteria	Possible lysine decarboxylase	yvdD	-	3.2.2.10	ko:K06966	ko00230,ko00240,map00230,map00240	-	R00182,R00510	RC00063,RC00318	ko00000,ko00001,ko01000	-	-	-	Lysine_decarbox
k141_283186_1	321327.CYA_2115	9.6e-35	126.0	COG0711@1|root,COG0711@2|Bacteria,1G6NG@1117|Cyanobacteria,1H137@1129|Synechococcus	1117|Cyanobacteria	F(1)F(0) ATP synthase produces ATP from ADP in the presence of a proton or sodium gradient. F-type ATPases consist of two structural domains, F(1) containing the extramembraneous catalytic core and F(0) containing the membrane proton channel, linked together by a central stalk and a peripheral stalk. During catalysis, ATP synthesis in the catalytic domain of F(1) is coupled via a rotary mechanism of the central stalk subunits to proton translocation	atpF	GO:0005575,GO:0005622,GO:0005623,GO:0005886,GO:0016020,GO:0016469,GO:0032991,GO:0044424,GO:0044425,GO:0044459,GO:0044464,GO:0045259,GO:0045260,GO:0071944,GO:0098796,GO:0098797	-	ko:K02109	ko00190,ko00195,ko01100,map00190,map00195,map01100	M00157	-	-	ko00000,ko00001,ko00002,ko00194	3.A.2.1	-	-	ATP-synt_B
k141_242757_1	608538.HTH_1901	2.23e-21	87.8	COG1656@1|root,COG1656@2|Bacteria	2|Bacteria	Mut7-C RNAse domain	-	-	-	ko:K09122	-	-	-	-	ko00000	-	-	-	Mut7-C,Ub-Mut7C
k141_20416_1	439375.Oant_4232	3.58e-133	384.0	COG3842@1|root,COG3842@2|Bacteria,1MU3I@1224|Proteobacteria,2TQMJ@28211|Alphaproteobacteria,1J1D0@118882|Brucellaceae	28211|Alphaproteobacteria	Part of the ABC transporter complex PotABCD involved in spermidine putrescine import. Responsible for energy coupling to the transport system	-	-	-	ko:K02052	ko02024,map02024	M00193	-	-	ko00000,ko00001,ko00002,ko02000	3.A.1.11	-	-	ABC_tran,TOBE_2
k141_224_1	522373.Smlt1438	3.24e-130	379.0	COG4452@1|root,COG4452@2|Bacteria,1MVVR@1224|Proteobacteria,1RQRZ@1236|Gammaproteobacteria,1X4YB@135614|Xanthomonadales	135614|Xanthomonadales	Inner membrane protein involved in colicin E2 resistance	creD	-	-	ko:K06143	-	-	-	-	ko00000	-	-	-	CreD
k141_222546_1	62928.azo0395	4.9e-59	191.0	COG3917@1|root,COG3917@2|Bacteria,1RDNQ@1224|Proteobacteria,2VQJ1@28216|Betaproteobacteria,2KZTF@206389|Rhodocyclales	206389|Rhodocyclales	DSBA-like thioredoxin domain	-	-	-	-	-	-	-	-	-	-	-	-	DSBA
k141_101273_1	1415775.U729_3063	1.08e-15	77.0	COG0119@1|root,COG0119@2|Bacteria,1TP4Y@1239|Firmicutes,2485A@186801|Clostridia,36W0M@31979|Clostridiaceae	186801|Clostridia	Catalyzes the condensation of the acetyl group of acetyl-CoA with 3-methyl-2-oxobutanoate (2-oxoisovalerate) to form 3-carboxy-3-hydroxy-4-methylpentanoate (2-isopropylmalate)	leuA	-	2.3.3.13	ko:K01649	ko00290,ko00620,ko01100,ko01110,ko01210,ko01230,map00290,map00620,map01100,map01110,map01210,map01230	M00432	R01213	RC00004,RC00470,RC02754	br01601,ko00000,ko00001,ko00002,ko01000	-	-	-	HMGL-like,LeuA_dimer
k141_303390_1	1144888.CM001467_gene43	3.4e-20	89.4	COG0445@1|root,COG0445@2|Bacteria,1MU6F@1224|Proteobacteria,2TRJS@28211|Alphaproteobacteria,47F1A@766|Rickettsiales	766|Rickettsiales	NAD-binding protein involved in the addition of a carboxymethylaminomethyl (cmnm) group at the wobble position (U34) of certain tRNAs, forming tRNA-cmnm(5)s(2)U34	gidA	-	-	ko:K03495	-	-	R08701	RC00053,RC00209,RC00870	ko00000,ko03016,ko03036	-	-	-	GIDA,GIDA_assoc
k141_303391_1	1437448.AZRT01000019_gene1293	3.79e-105	308.0	COG0149@1|root,COG0149@2|Bacteria,1MWK5@1224|Proteobacteria,2TS6I@28211|Alphaproteobacteria,1J2NT@118882|Brucellaceae	28211|Alphaproteobacteria	Involved in the gluconeogenesis. Catalyzes stereospecifically the conversion of dihydroxyacetone phosphate (DHAP) to D-glyceraldehyde-3-phosphate (G3P)	tpiA	GO:0003674,GO:0003824,GO:0004807,GO:0005575,GO:0005622,GO:0005623,GO:0005737,GO:0005829,GO:0005975,GO:0005996,GO:0006006,GO:0006066,GO:0006071,GO:0006081,GO:0006082,GO:0006090,GO:0006091,GO:0006094,GO:0006096,GO:0006139,GO:0006163,GO:0006164,GO:0006165,GO:0006725,GO:0006732,GO:0006733,GO:0006753,GO:0006754,GO:0006757,GO:0006793,GO:0006796,GO:0006807,GO:0008150,GO:0008152,GO:0009056,GO:0009058,GO:0009108,GO:0009117,GO:0009123,GO:0009124,GO:0009126,GO:0009127,GO:0009132,GO:0009135,GO:0009141,GO:0009142,GO:0009144,GO:0009145,GO:0009150,GO:0009152,GO:0009156,GO:0009161,GO:0009165,GO:0009166,GO:0009167,GO:0009168,GO:0009179,GO:0009185,GO:0009199,GO:0009201,GO:0009205,GO:0009206,GO:0009259,GO:0009260,GO:0009987,GO:0016051,GO:0016052,GO:0016053,GO:0016310,GO:0016853,GO:0016860,GO:0016861,GO:0017144,GO:0018130,GO:0019318,GO:0019319,GO:0019359,GO:0019362,GO:0019363,GO:0019400,GO:0019405,GO:0019438,GO:0019439,GO:0019563,GO:0019637,GO:0019682,GO:0019693,GO:0019751,GO:0019752,GO:0032787,GO:0034404,GO:0034641,GO:0034654,GO:0034655,GO:0042866,GO:0043436,GO:0044237,GO:0044238,GO:0044248,GO:0044249,GO:0044262,GO:0044270,GO:0044271,GO:0044275,GO:0044281,GO:0044282,GO:0044283,GO:0044424,GO:0044444,GO:0044464,GO:0046031,GO:0046034,GO:0046164,GO:0046166,GO:0046174,GO:0046184,GO:0046364,GO:0046390,GO:0046394,GO:0046434,GO:0046483,GO:0046496,GO:0046700,GO:0046939,GO:0051186,GO:0051188,GO:0055086,GO:0071704,GO:0072330,GO:0072521,GO:0072522,GO:0072524,GO:0072525,GO:0090407,GO:1901135,GO:1901137,GO:1901292,GO:1901293,GO:1901360,GO:1901361,GO:1901362,GO:1901564,GO:1901566,GO:1901575,GO:1901576,GO:1901615,GO:1901616	5.3.1.1	ko:K01803	ko00010,ko00051,ko00562,ko00710,ko01100,ko01110,ko01120,ko01130,ko01200,ko01230,map00010,map00051,map00562,map00710,map01100,map01110,map01120,map01130,map01200,map01230	M00001,M00002,M00003	R01015	RC00423	ko00000,ko00001,ko00002,ko01000,ko04147	-	-	-	TIM
k141_262959_1	1266998.ATUJ01000009_gene609	5.91e-59	194.0	COG0161@1|root,COG0161@2|Bacteria,1MU2N@1224|Proteobacteria,2TQND@28211|Alphaproteobacteria,2PV1S@265|Paracoccus	28211|Alphaproteobacteria	Aminotransferase class-III	-	-	2.6.1.18	ko:K00822	ko00280,ko00410,ko00640,ko01100,map00280,map00410,map00640,map01100	-	R00907,R04187	RC00008,RC00062,RC00160	ko00000,ko00001,ko01000,ko01007	-	-	-	Aminotran_3
k141_262959_2	1460640.JCM19046_3132	5.9e-12	62.4	COG0160@1|root,COG0160@2|Bacteria,1VS6F@1239|Firmicutes,4H9M7@91061|Bacilli,1ZAZ9@1386|Bacillus	91061|Bacilli	Belongs to the class-III pyridoxal-phosphate-dependent aminotransferase family	gabT	-	2.6.1.19	ko:K00823	ko00250,ko00410,ko00640,ko00650,ko01100,ko01120,map00250,map00410,map00640,map00650,map01100,map01120	M00027	R00908,R01648	RC00006,RC00062	ko00000,ko00001,ko00002,ko01000,ko01007	-	-	-	Aminotran_3
k141_283188_1	439375.Oant_2425	9.96e-76	236.0	COG4782@1|root,COG4782@2|Bacteria,1MVAD@1224|Proteobacteria,2TTCR@28211|Alphaproteobacteria,1J1DY@118882|Brucellaceae	28211|Alphaproteobacteria	Alpha/beta hydrolase of unknown function (DUF900)	-	-	-	-	-	-	-	-	-	-	-	-	DUF900
k141_20417_1	547144.HydHO_0835	5.81e-19	87.4	COG1391@1|root,COG1391@2|Bacteria,2G3I2@200783|Aquificae	200783|Aquificae	Involved in the regulation of glutamine synthetase GlnA, a key enzyme in the process to assimilate ammonia. When cellular nitrogen levels are high, the C-terminal adenylyl transferase (AT) inactivates GlnA by covalent transfer of an adenylyl group from ATP to specific tyrosine residue of GlnA, thus reducing its activity. Conversely, when nitrogen levels are low, the N-terminal adenylyl removase (AR) activates GlnA by removing the adenylyl group by phosphorolysis, increasing its activity. The regulatory region of GlnE binds the signal transduction protein PII (GlnB) which indicates the nitrogen status of the cell	glnE	-	2.7.7.42,2.7.7.89	ko:K00982	-	-	-	-	ko00000,ko01000	-	-	-	GlnD_UR_UTase,GlnE
k141_225_2	608538.HTH_0180	5.34e-37	137.0	COG1220@1|root,COG1220@2|Bacteria,2G3TH@200783|Aquificae	200783|Aquificae	this subunit has chaperone activity. The binding of ATP and its subsequent hydrolysis by HslU are essential for unfolding of protein substrates subsequently hydrolyzed by HslV. HslU recognizes the N-terminal part of its protein substrates and unfolds these before they are guided to HslV for hydrolysis	hslU	-	-	ko:K03667	-	-	-	-	ko00000,ko03110	-	-	-	AAA_2,ClpB_D2-small
k141_121490_2	1236959.BAMT01000001_gene1140	1.57e-15	74.7	COG0481@1|root,COG0481@2|Bacteria,1MVZA@1224|Proteobacteria,2VHM5@28216|Betaproteobacteria,2KM0F@206350|Nitrosomonadales	28216|Betaproteobacteria	Required for accurate and efficient protein synthesis under certain stress conditions. May act as a fidelity factor of the translation reaction, by catalyzing a one-codon backward translocation of tRNAs on improperly translocated ribosomes. Back- translocation proceeds from a post-translocation (POST) complex to a pre-translocation (PRE) complex, thus giving elongation factor G a second chance to translocate the tRNAs correctly. Binds to ribosomes in a GTP-dependent manner	lepA	-	-	ko:K03596	ko05134,map05134	-	-	-	ko00000,ko00001	-	-	-	EFG_C,GTP_EFTU,GTP_EFTU_D2,LepA_C
k141_101274_1	608538.HTH_1007	7e-26	98.6	COG0375@1|root,COG0375@2|Bacteria,2G4CY@200783|Aquificae	200783|Aquificae	Probably plays a role in a hydrogenase nickel cofactor insertion step	hypA	-	-	ko:K04651	-	-	-	-	ko00000,ko03110	-	-	-	HypA
k141_40641_1	321327.CYA_0505	7.59e-136	406.0	COG0726@1|root,COG0726@2|Bacteria,1G0GN@1117|Cyanobacteria,1GZS7@1129|Synechococcus	1117|Cyanobacteria	Polysaccharide deacetylase	-	-	-	-	-	-	-	-	-	-	-	-	NAGPA,Polysacc_deac_1
k141_121491_1	1123372.AUIT01000008_gene611	3.45e-10	62.4	COG0472@1|root,COG0472@2|Bacteria,2GHKJ@200940|Thermodesulfobacteria	200940|Thermodesulfobacteria	Glycosyl transferase family 4	-	-	-	-	-	-	-	-	-	-	-	-	Glycos_transf_4
k141_141742_1	311402.Avi_1093	2.78e-09	62.4	COG1651@1|root,COG1651@2|Bacteria,1RFF4@1224|Proteobacteria,2U5BN@28211|Alphaproteobacteria,4B74W@82115|Rhizobiaceae	28211|Alphaproteobacteria	COG1651 Protein-disulfide isomerase	MA20_42440	-	-	-	-	-	-	-	-	-	-	-	Thioredoxin_4
k141_141742_2	1120973.AQXL01000088_gene3231	3.65e-197	561.0	COG0719@1|root,COG0719@2|Bacteria,1TQ21@1239|Firmicutes,4HA1Z@91061|Bacilli,2785G@186823|Alicyclobacillaceae	91061|Bacilli	assembly protein SufB	sufB	-	-	ko:K07033,ko:K09014	-	-	-	-	ko00000	-	-	-	UPF0051
k141_141742_3	1227454.C446_11287	5.65e-17	87.8	COG0719@1|root,arCOG01715@2157|Archaea,2XU1H@28890|Euryarchaeota,23SSI@183963|Halobacteria	183963|Halobacteria	COG0719 ABC-type transport system involved in Fe-S cluster assembly, permease component	sufB2	-	-	ko:K09015	-	-	-	-	ko00000	-	-	-	UPF0051
k141_202327_2	1279038.KB907341_gene1847	1.53e-19	88.6	COG0707@1|root,COG0707@2|Bacteria,1MVIB@1224|Proteobacteria,2TSEY@28211|Alphaproteobacteria,2JPY7@204441|Rhodospirillales	204441|Rhodospirillales	Cell wall formation. Catalyzes the transfer of a GlcNAc subunit on undecaprenyl-pyrophosphoryl-MurNAc-pentapeptide (lipid intermediate I) to form undecaprenyl-pyrophosphoryl-MurNAc- (pentapeptide)GlcNAc (lipid intermediate II)	murG	-	2.4.1.227	ko:K02563	ko00550,ko01100,ko01502,ko04112,map00550,map01100,map01502,map04112	-	R05032,R05662	RC00005,RC00049	ko00000,ko00001,ko01000,ko01011	-	GT28	-	Glyco_tran_28_C,Glyco_transf_28
k141_101275_1	439375.Oant_2983	4.23e-49	165.0	COG0697@1|root,COG0697@2|Bacteria,1MXVF@1224|Proteobacteria,2TU7N@28211|Alphaproteobacteria	28211|Alphaproteobacteria	COG0697 Permeases of the drug metabolite transporter (DMT) superfamily	-	-	-	ko:K15270	-	-	-	-	ko00000,ko02000	2.A.7.3.7	-	-	EamA
k141_60842_1	176299.Atu0302	1.27e-36	131.0	COG0313@1|root,COG0313@2|Bacteria,1MU0E@1224|Proteobacteria,2TR14@28211|Alphaproteobacteria,4B95I@82115|Rhizobiaceae	28211|Alphaproteobacteria	Catalyzes the 2'-O-methylation of the ribose of cytidine 1402 (C1402) in 16S rRNA	rsmI	-	2.1.1.198	ko:K07056	-	-	-	-	ko00000,ko01000,ko03009	-	-	-	TP_methylase
k141_262960_1	1330700.JQNC01000003_gene629	1.2e-85	257.0	2EPZ4@1|root,33HJQ@2|Bacteria,1WKQP@1297|Deinococcus-Thermus	1297|Deinococcus-Thermus	-	-	-	-	-	-	-	-	-	-	-	-	-	-
k141_262960_2	1449080.JQMV01000003_gene1032	9.68e-129	369.0	COG0745@1|root,COG0745@2|Bacteria,1WJQC@1297|Deinococcus-Thermus	1297|Deinococcus-Thermus	COGs COG0745 Response regulators consisting of a CheY-like receiver domain and a winged-helix DNA-binding domain	-	-	-	ko:K07664	ko02020,map02020	M00450,M00645,M00646,M00648	-	-	ko00000,ko00001,ko00002,ko02022	-	-	-	Response_reg,Trans_reg_C
k141_262960_3	1449080.JQMV01000003_gene1031	2.19e-170	486.0	COG5002@1|root,COG5002@2|Bacteria,1WIY6@1297|Deinococcus-Thermus	1297|Deinococcus-Thermus	Histidine kinase-like ATPases	-	-	2.7.13.3	ko:K07642	ko02020,map02020	M00450,M00645,M00646,M00648	-	-	ko00000,ko00001,ko00002,ko01000,ko01001,ko02022	-	-	-	HAMP,HATPase_c,HisKA
k141_262960_4	743525.TSC_c10930	3.94e-138	405.0	2DP80@1|root,330YC@2|Bacteria,1WJGA@1297|Deinococcus-Thermus	1297|Deinococcus-Thermus	-	-	-	-	-	-	-	-	-	-	-	-	-	-
k141_40642_1	224324.aq_1157	7.03e-39	140.0	COG0409@1|root,COG0409@2|Bacteria,2G3SK@200783|Aquificae	200783|Aquificae	hydrogenase expression formation protein HypD	hypD	-	-	ko:K04654	-	-	-	-	ko00000	-	-	-	HypD
k141_40643_1	608538.HTH_1737	2.51e-86	265.0	COG0045@1|root,COG0045@2|Bacteria,2G3SH@200783|Aquificae	200783|Aquificae	Succinyl-CoA synthetase functions in the citric acid cycle (TCA), coupling the hydrolysis of succinyl-CoA to the synthesis of either ATP or GTP and thus represents the only step of substrate-level phosphorylation in the TCA. The beta subunit provides nucleotide specificity of the enzyme and binds the substrate succinate, while the binding sites for coenzyme A and phosphate are found in the alpha subunit	-	-	6.2.1.18	ko:K15232	ko00720,ko01100,ko01120,ko01200,map00720,map01100,map01120,map01200	M00173	R01322	RC00004,RC00014	ko00000,ko00001,ko00002,ko01000	-	-	-	ATP-grasp_2,Citrate_bind
k141_283190_1	391008.Smal_0517	6.29e-66	206.0	COG1788@1|root,COG1788@2|Bacteria,1MVEI@1224|Proteobacteria,1RNXB@1236|Gammaproteobacteria,1X3W4@135614|Xanthomonadales	135614|Xanthomonadales	transferase	lpsI	-	2.8.3.5	ko:K01028	ko00072,ko00280,ko00650,map00072,map00280,map00650	-	R00410	RC00014	ko00000,ko00001,ko01000	-	-	-	CoA_trans
k141_222548_1	34007.IT40_23755	2.98e-24	96.7	COG0461@1|root,COG0461@2|Bacteria,1MVP7@1224|Proteobacteria,2TTSB@28211|Alphaproteobacteria,2PVCP@265|Paracoccus	28211|Alphaproteobacteria	Catalyzes the transfer of a ribosyl phosphate group from 5-phosphoribose 1-diphosphate to orotate, leading to the formation of orotidine monophosphate (OMP)	pyrE	-	2.4.2.10	ko:K00762	ko00240,ko01100,map00240,map01100	M00051	R01870	RC00611	ko00000,ko00001,ko00002,ko01000	-	-	-	Pribosyltran
k141_226_1	1297581.H919_12638	3.87e-197	570.0	COG1048@1|root,COG1048@2|Bacteria,1VTMM@1239|Firmicutes,4HB5N@91061|Bacilli,21VFV@150247|Anoxybacillus	91061|Bacilli	Catalyzes the isomerization of citrate to isocitrate via cis-aconitate	citB	GO:0003674,GO:0003676,GO:0003723,GO:0003729,GO:0003730,GO:0003824,GO:0003994,GO:0005488,GO:0006082,GO:0006091,GO:0006099,GO:0006101,GO:0006629,GO:0006631,GO:0008150,GO:0008152,GO:0009060,GO:0009987,GO:0015980,GO:0016829,GO:0016835,GO:0016836,GO:0016999,GO:0017144,GO:0019541,GO:0019679,GO:0019752,GO:0032787,GO:0043436,GO:0043937,GO:0044237,GO:0044238,GO:0044255,GO:0044281,GO:0045333,GO:0046459,GO:0047456,GO:0048037,GO:0050789,GO:0050793,GO:0051536,GO:0051539,GO:0051540,GO:0055114,GO:0065007,GO:0071704,GO:0072350,GO:0097159,GO:1901363	4.2.1.3	ko:K01681	ko00020,ko00630,ko00720,ko01100,ko01110,ko01120,ko01130,ko01200,ko01210,ko01230,map00020,map00630,map00720,map01100,map01110,map01120,map01130,map01200,map01210,map01230	M00009,M00010,M00012,M00173,M00740	R01324,R01325,R01900	RC00497,RC00498,RC00618	br01601,ko00000,ko00001,ko00002,ko01000	-	-	iSB619.SA_RS06730	Aconitase,Aconitase_C
k141_227_1	1379281.AVAG01000019_gene1054	3.52e-18	87.0	COG0517@1|root,COG2200@1|root,COG0517@2|Bacteria,COG2200@2|Bacteria,1MVJY@1224|Proteobacteria,42N7E@68525|delta/epsilon subdivisions,2WK3K@28221|Deltaproteobacteria,2M7U9@213115|Desulfovibrionales	28221|Deltaproteobacteria	TIGRFAM Diguanylate cyclase	-	-	-	-	-	-	-	-	-	-	-	-	CBS,EAL,GGDEF
k141_161923_1	1437448.AZRT01000005_gene4332	8.1e-90	263.0	COG0735@1|root,COG0735@2|Bacteria,1MZIW@1224|Proteobacteria,2U9G4@28211|Alphaproteobacteria,1J2YB@118882|Brucellaceae	28211|Alphaproteobacteria	Ferric uptake regulator family	-	-	-	ko:K09823	ko02024,map02024	-	-	-	ko00000,ko00001,ko03000	-	-	-	FUR
