## Supplementary Method, Supplementary Results, Supplementary Tables, Supplementary References, Supplementary Figure for "Aquificae overcomes competition by archaeal thermophiles, and crowding by bacterial mesophiles, to dominate the boiling vent-water of a Trans-Himalayan sulfur-borax spring": Supplementary_Dataset.xlsx (part 2 of 3)

### Sheet: Table S2 (continued)
Table S2. Complete annotation of the 220687 protein coding sequences identified within the assembled metagenome of Lotus Pond's vent-water by searching against the eggNOG database v5.0 using eggNOG-mapper v2.1.9.
k141_101277_1	743525.TSC_c05240	1.4e-150	443.0	COG4666@1|root,COG4666@2|Bacteria,1WIWE@1297|Deinococcus-Thermus	1297|Deinococcus-Thermus	TIGRFAM TRAP transporter, 4TM 12TM fusion protein	-	-	-	-	-	-	-	-	-	-	-	-	DctM
k141_182125_2	932678.THERU_04525	5.89e-29	110.0	COG0767@1|root,COG0767@2|Bacteria,2G3X0@200783|Aquificae	200783|Aquificae	Belongs to the MlaE permease family	-	-	-	ko:K02066	ko02010,map02010	M00210,M00669,M00670	-	-	ko00000,ko00001,ko00002,ko02000	3.A.1.27	-	-	MlaE
k141_343803_1	1266998.ATUJ01000003_gene1658	1.88e-41	140.0	COG0756@1|root,COG0756@2|Bacteria,1RA7P@1224|Proteobacteria,2U7B5@28211|Alphaproteobacteria,2PWU6@265|Paracoccus	28211|Alphaproteobacteria	This enzyme is involved in nucleotide metabolism it produces dUMP, the immediate precursor of thymidine nucleotides and it decreases the intracellular concentration of dUTP so that uracil cannot be incorporated into DNA	dut	GO:0000287,GO:0003674,GO:0003824,GO:0004170,GO:0005488,GO:0006139,GO:0006220,GO:0006221,GO:0006226,GO:0006244,GO:0006725,GO:0006753,GO:0006793,GO:0006796,GO:0006807,GO:0008150,GO:0008152,GO:0009056,GO:0009058,GO:0009117,GO:0009123,GO:0009124,GO:0009129,GO:0009130,GO:0009141,GO:0009143,GO:0009147,GO:0009149,GO:0009157,GO:0009162,GO:0009165,GO:0009166,GO:0009176,GO:0009177,GO:0009200,GO:0009204,GO:0009211,GO:0009213,GO:0009219,GO:0009221,GO:0009223,GO:0009262,GO:0009263,GO:0009264,GO:0009265,GO:0009394,GO:0009987,GO:0016462,GO:0016787,GO:0016817,GO:0016818,GO:0018130,GO:0019438,GO:0019439,GO:0019637,GO:0019692,GO:0034404,GO:0034641,GO:0034654,GO:0034655,GO:0043167,GO:0043169,GO:0044237,GO:0044238,GO:0044248,GO:0044249,GO:0044270,GO:0044271,GO:0044281,GO:0044283,GO:0046078,GO:0046080,GO:0046081,GO:0046385,GO:0046386,GO:0046434,GO:0046483,GO:0046700,GO:0046872,GO:0047429,GO:0055086,GO:0071704,GO:0072527,GO:0072528,GO:0072529,GO:0090407,GO:1901135,GO:1901136,GO:1901137,GO:1901292,GO:1901293,GO:1901360,GO:1901361,GO:1901362,GO:1901564,GO:1901565,GO:1901566,GO:1901575,GO:1901576	3.6.1.23	ko:K01520	ko00240,ko00983,ko01100,map00240,map00983,map01100	M00053	R02100,R11896	RC00002	ko00000,ko00001,ko00002,ko01000,ko03400	-	-	-	dUTPase
k141_242761_1	1313265.JNIE01000001_gene236	1.34e-36	129.0	COG1009@1|root,COG1009@2|Bacteria,2G3IY@200783|Aquificae	200783|Aquificae	TIGRFAM proton-translocating NADH-quinone oxidoreductase, chain L	nuoL1	-	1.6.5.3	ko:K00341	ko00190,ko01100,map00190,map01100	M00144	R11945	RC00061	ko00000,ko00001,ko00002,ko01000	3.D.1	-	-	NADH5_C,Proton_antipo_M,Proton_antipo_N
k141_323588_1	743525.TSC_c13900	3.28e-272	749.0	COG0541@1|root,COG0541@2|Bacteria,1WII8@1297|Deinococcus-Thermus	1297|Deinococcus-Thermus	Involved in targeting and insertion of nascent membrane proteins into the cytoplasmic membrane. Binds to the hydrophobic signal sequence of the ribosome-nascent chain (RNC) as it emerges from the ribosomes. The SRP-RNC complex is then targeted to the cytoplasmic membrane where it interacts with the SRP receptor FtsY	ffh	-	3.6.5.4	ko:K03106	ko02024,ko03060,ko03070,map02024,map03060,map03070	M00335	-	-	ko00000,ko00001,ko00002,ko01000,ko02044	3.A.5.1,3.A.5.2,3.A.5.7,3.A.5.8,3.A.5.9	-	-	SRP54,SRP54_N,SRP_SPB
k141_283191_1	608538.HTH_0631	3.98e-48	157.0	COG0764@1|root,COG0764@2|Bacteria,2G43J@200783|Aquificae	200783|Aquificae	Involved in unsaturated fatty acids biosynthesis. Catalyzes the dehydration of short chain beta-hydroxyacyl-ACPs and long chain saturated and unsaturated beta-hydroxyacyl-ACPs	fabZ	-	4.2.1.59	ko:K02372	ko00061,ko00780,ko01100,ko01212,map00061,map00780,map01100,map01212	M00083,M00572	R04428,R04535,R04537,R04544,R04568,R04954,R04965,R07764,R10117,R10121	RC00831,RC01095	ko00000,ko00001,ko00002,ko01000,ko01004	-	-	-	FabA
k141_121493_1	1121105.ATXL01000036_gene501	4.14e-33	125.0	COG1168@1|root,COG1168@2|Bacteria,1TP5G@1239|Firmicutes,4H9PE@91061|Bacilli,4AZEX@81852|Enterococcaceae	91061|Bacilli	Aminotransferase class I and II	patB	-	4.4.1.8	ko:K14155	ko00270,ko00450,ko01100,ko01110,ko01230,map00270,map00450,map01100,map01110,map01230	-	R00782,R01286,R02408,R04941	RC00056,RC00069,RC00382,RC00488,RC00710,RC01245,RC02303	ko00000,ko00001,ko01000,ko01007	-	-	-	Aminotran_1_2
k141_262961_1	999141.GME_08699	2.56e-41	145.0	COG1282@1|root,COG1282@2|Bacteria,1MUP4@1224|Proteobacteria,1RMR4@1236|Gammaproteobacteria,1XH9D@135619|Oceanospirillales	135619|Oceanospirillales	The transhydrogenation between NADH and NADP is coupled to respiration and ATP hydrolysis and functions as a proton pump across the membrane	pntB	-	1.6.1.2	ko:K00325	ko00760,ko01100,map00760,map01100	-	R00112	RC00001	ko00000,ko00001,ko01000	-	-	-	PNTB
k141_81071_2	1121100.JCM6294_3113	3.58e-26	108.0	COG0209@1|root,COG0209@2|Bacteria,4NEHQ@976|Bacteroidetes,2FPEQ@200643|Bacteroidia,4AM0K@815|Bacteroidaceae	976|Bacteroidetes	Provides the precursors necessary for DNA synthesis. Catalyzes the biosynthesis of deoxyribonucleotides from the corresponding ribonucleotides	nrdA	-	1.17.4.1	ko:K00525	ko00230,ko00240,ko01100,map00230,map00240,map01100	M00053	R02017,R02018,R02019,R02024	RC00613	ko00000,ko00001,ko00002,ko01000,ko03400	-	-	-	ATP-cone,RNR_N,Ribonuc_red_lgC,Ribonuc_red_lgN
k141_101278_1	608538.HTH_0395	2.04e-12	62.8	2CGDD@1|root,2ZDG0@2|Bacteria,2G5G1@200783|Aquificae	200783|Aquificae	-	-	-	-	-	-	-	-	-	-	-	-	-	-
k141_40645_1	1446473.JHWH01000018_gene3663	3.35e-96	285.0	COG2808@1|root,COG2808@2|Bacteria,1N1B9@1224|Proteobacteria,2U5JV@28211|Alphaproteobacteria,2PWJ5@265|Paracoccus	28211|Alphaproteobacteria	Putative FMN-binding domain	-	-	-	ko:K07734	-	-	-	-	ko00000,ko03000	-	-	-	FMN_bind_2
k141_40645_2	376733.IT41_15130	1.33e-44	147.0	COG5447@1|root,COG5447@2|Bacteria,1N1KU@1224|Proteobacteria,2UCBQ@28211|Alphaproteobacteria,2PXC4@265|Paracoccus	28211|Alphaproteobacteria	Protein of unknown function (DUF1491)	MA20_15690	-	-	-	-	-	-	-	-	-	-	-	DUF1491
k141_40645_3	34007.IT40_02475	5.23e-110	322.0	COG1159@1|root,COG1159@2|Bacteria,1MUKT@1224|Proteobacteria,2TSHM@28211|Alphaproteobacteria,2PVX3@265|Paracoccus	28211|Alphaproteobacteria	An essential GTPase that binds both GDP and GTP, with rapid nucleotide exchange. Plays a role in 16S rRNA processing and 30S ribosomal subunit biogenesis and possibly also in cell cycle regulation and energy metabolism	era	-	-	ko:K03595	-	-	-	-	ko00000,ko03009,ko03029	-	-	-	KH_2,MMR_HSR1
k141_323589_1	391625.PPSIR1_24004	4.04e-12	63.2	COG0050@1|root,COG0050@2|Bacteria,1MVC0@1224|Proteobacteria,42MWZ@68525|delta/epsilon subdivisions,2WJ2B@28221|Deltaproteobacteria,2YX6I@29|Myxococcales	28221|Deltaproteobacteria	This protein promotes the GTP-dependent binding of aminoacyl-tRNA to the A-site of ribosomes during protein biosynthesis	tuf	-	-	ko:K02358	-	-	-	-	ko00000,ko03012,ko03029,ko04147	-	-	-	GTP_EFTU,GTP_EFTU_D2,GTP_EFTU_D3
k141_229_1	399739.Pmen_4021	9.38e-67	213.0	COG0617@1|root,COG0617@2|Bacteria,1MU2X@1224|Proteobacteria,1RPFJ@1236|Gammaproteobacteria,1YEN7@136841|Pseudomonas aeruginosa group	1236|Gammaproteobacteria	Catalyzes the addition and repair of the essential 3'- terminal CCA sequence in tRNAs without using a nucleic acid template. Adds these three nucleotides in the order of C, C, and A to the tRNA nucleotide-73, using CTP and ATP as substrates and producing inorganic pyrophosphate. Also shows phosphatase, 2'- nucleotidase and 2',3'-cyclic phosphodiesterase activities. These phosphohydrolase activities are probably involved in the repair of the tRNA 3'-CCA terminus degraded by intracellular RNases	cca	GO:0003674,GO:0003824,GO:0004652,GO:0004810,GO:0006139,GO:0006396,GO:0006399,GO:0006725,GO:0006807,GO:0008033,GO:0008150,GO:0008152,GO:0009987,GO:0010467,GO:0016070,GO:0016740,GO:0016772,GO:0016779,GO:0034470,GO:0034641,GO:0034660,GO:0043170,GO:0044237,GO:0044238,GO:0046483,GO:0070566,GO:0071704,GO:0090304,GO:1901360,GO:1990817	2.7.7.72	ko:K00974	ko03013,map03013	-	R09382,R09383,R09384,R09386	RC00078	ko00000,ko00001,ko01000,ko03016	-	-	-	HD,PolyA_pol,PolyA_pol_RNAbd
k141_202331_1	59538.XP_005977106.1	1.08e-29	115.0	COG0258@1|root,2QSF6@2759|Eukaryota	2759|Eukaryota	5'-3' exonuclease, N-terminal resolvase-like domain	-	-	-	-	-	-	-	-	-	-	-	-	5_3_exonuc,5_3_exonuc_N
k141_242762_1	1266998.ATUJ01000003_gene1526	1.17e-215	602.0	COG0673@1|root,COG0673@2|Bacteria,1MXDE@1224|Proteobacteria,2TSGR@28211|Alphaproteobacteria,2PYAI@265|Paracoccus	28211|Alphaproteobacteria	Oxidoreductase family, C-terminal alpha/beta domain	-	-	-	-	-	-	-	-	-	-	-	-	GFO_IDH_MocA,GFO_IDH_MocA_C
k141_242762_2	1569209.BBPH01000018_gene64	4.77e-119	345.0	COG2188@1|root,COG2188@2|Bacteria,1MUEB@1224|Proteobacteria,2TV81@28211|Alphaproteobacteria,2PZ9Q@265|Paracoccus	28211|Alphaproteobacteria	UTRA	-	-	-	ko:K03710	-	-	-	-	ko00000,ko03000	-	-	-	GntR,UTRA
k141_161925_2	932678.THERU_06195	1.21e-16	79.3	COG2199@1|root,COG2199@2|Bacteria,2G5HM@200783|Aquificae	200783|Aquificae	diguanylate cyclase	-	-	2.7.7.65	ko:K13590	ko04112,map04112	-	-	-	ko00000,ko00001,ko01000	-	-	-	GGDEF
k141_60845_2	1121428.DESHY_150106___1	2.55e-16	77.8	COG0449@1|root,COG0449@2|Bacteria,1TPGU@1239|Firmicutes,248F8@186801|Clostridia,2608Z@186807|Peptococcaceae	186801|Clostridia	Catalyzes the first step in hexosamine metabolism, converting fructose-6P into glucosamine-6P using glutamine as a nitrogen source	glmS	-	2.6.1.16	ko:K00820	ko00250,ko00520,ko01100,ko01130,ko04931,map00250,map00520,map01100,map01130,map04931	-	R00768	RC00010,RC00163,RC02752	ko00000,ko00001,ko01000,ko01002	-	-	-	GATase_6,SIS
k141_101279_1	1313265.JNIE01000006_gene155	4.03e-38	132.0	COG0440@1|root,COG0440@2|Bacteria,2G43A@200783|Aquificae	200783|Aquificae	Acetolactate synthase, small subunit	ilvN	GO:0003674,GO:0003824,GO:0003984,GO:0005575,GO:0005622,GO:0005623,GO:0005737,GO:0005829,GO:0005948,GO:0006082,GO:0006520,GO:0006549,GO:0006573,GO:0006807,GO:0008150,GO:0008152,GO:0008652,GO:0009058,GO:0009081,GO:0009082,GO:0009097,GO:0009099,GO:0009987,GO:0016053,GO:0016740,GO:0016744,GO:0019752,GO:0032991,GO:0043436,GO:0044237,GO:0044238,GO:0044249,GO:0044281,GO:0044283,GO:0044424,GO:0044444,GO:0044464,GO:0046394,GO:0071704,GO:1901564,GO:1901566,GO:1901576,GO:1901605,GO:1901607,GO:1902494,GO:1990234	2.2.1.6	ko:K01653	ko00290,ko00650,ko00660,ko00770,ko01100,ko01110,ko01130,ko01210,ko01230,map00290,map00650,map00660,map00770,map01100,map01110,map01130,map01210,map01230	M00019,M00570	R00006,R00014,R00226,R03050,R04672,R04673,R08648	RC00027,RC00106,RC01192,RC02744,RC02893	ko00000,ko00001,ko00002,ko01000	-	-	-	ACT,ACT_5,ALS_ss_C
k141_20422_1	391008.Smal_2958	3.42e-66	215.0	COG1960@1|root,COG1960@2|Bacteria,1MU20@1224|Proteobacteria,1RN7X@1236|Gammaproteobacteria,1X3MF@135614|Xanthomonadales	135614|Xanthomonadales	acyl-coa dehydrogenase	-	-	-	ko:K09456	-	-	-	-	ko00000	-	-	-	Acyl-CoA_dh_1,Acyl-CoA_dh_M
k141_182127_1	326427.Cagg_0755	4.84e-187	528.0	COG2304@1|root,COG2304@2|Bacteria,2G82P@200795|Chloroflexi,374TF@32061|Chloroflexia	32061|Chloroflexia	PFAM von Willebrand factor type A	-	-	-	ko:K07114	-	-	-	-	ko00000,ko02000	1.A.13.2.2,1.A.13.2.3	-	-	VWA
k141_323590_1	1417296.U879_20645	2.65e-16	77.0	COG0477@1|root,COG2814@2|Bacteria,1MW19@1224|Proteobacteria,2TRJ1@28211|Alphaproteobacteria	28211|Alphaproteobacteria	Major facilitator superfamily	-	-	-	ko:K07552	-	-	-	-	ko00000,ko02000	2.A.1.2	-	-	MFS_1
k141_222552_1	1121028.ARQE01000007_gene3768	4.82e-40	144.0	COG1620@1|root,COG1620@2|Bacteria,1MV13@1224|Proteobacteria,2TQY1@28211|Alphaproteobacteria	28211|Alphaproteobacteria	L-lactate permease	-	-	-	ko:K03303	-	-	-	-	ko00000,ko02000	2.A.14	-	-	Lactate_perm
k141_283193_2	608538.HTH_1167	7.51e-34	123.0	COG0351@1|root,COG0351@2|Bacteria,2G4ME@200783|Aquificae	200783|Aquificae	Phosphomethylpyrimidine kinase	-	-	2.7.1.49,2.7.4.7	ko:K00941	ko00730,ko01100,map00730,map01100	M00127	R03471,R04509	RC00002,RC00017	ko00000,ko00001,ko00002,ko01000	-	-	-	Phos_pyr_kin
k141_141746_1	1129374.AJE_17685	1.16e-91	273.0	COG3496@1|root,COG3496@2|Bacteria,1RC56@1224|Proteobacteria,1RRT8@1236|Gammaproteobacteria,465C9@72275|Alteromonadaceae	1236|Gammaproteobacteria	Protein of unknown function (DUF1365)	-	-	-	ko:K09701	-	-	-	-	ko00000	-	-	-	DUF1365
k141_262963_1	1005395.CSV86_21508	1.58e-64	199.0	COG0597@1|root,COG0597@2|Bacteria,1RGV9@1224|Proteobacteria,1RY7Q@1236|Gammaproteobacteria,1YWWT@136845|Pseudomonas putida group	1236|Gammaproteobacteria	This protein specifically catalyzes the removal of signal peptides from prolipoproteins	-	-	3.4.23.36	ko:K03101	ko03060,map03060	-	-	-	ko00000,ko00001,ko01000,ko01002	-	-	-	Peptidase_A8
k141_262963_2	1182590.BN5_02749	1.84e-33	122.0	COG1230@1|root,COG1230@2|Bacteria,1MUSS@1224|Proteobacteria,1RQ3M@1236|Gammaproteobacteria,1YGPJ@136841|Pseudomonas aeruginosa group	1236|Gammaproteobacteria	Cation efflux family	-	-	-	-	-	-	-	-	-	-	-	-	Cation_efflux,HMA
k141_161926_1	638303.Thal_1568	3.94e-59	197.0	COG0843@1|root,COG0843@2|Bacteria,2G5C6@200783|Aquificae	200783|Aquificae	Belongs to the heme-copper respiratory oxidase family	-	-	1.9.3.1	ko:K02274	ko00190,ko01100,map00190,map01100	M00155	R00081	RC00016	ko00000,ko00001,ko00002,ko01000	3.D.4.2,3.D.4.3,3.D.4.4,3.D.4.6	-	-	COX1
k141_101280_1	1569209.BBPH01000119_gene3630	1.32e-52	174.0	COG0524@1|root,COG0524@2|Bacteria,1MX38@1224|Proteobacteria,2TST9@28211|Alphaproteobacteria,2PVSD@265|Paracoccus	28211|Alphaproteobacteria	pfkB family carbohydrate kinase	frk	-	2.7.1.4	ko:K00847	ko00051,ko00500,ko00520,ko01100,map00051,map00500,map00520,map01100	-	R00760,R00867,R03920	RC00002,RC00017	ko00000,ko00001,ko01000	-	-	-	PfkB
k141_81074_1	1123253.AUBD01000008_gene416	3.49e-64	207.0	COG1875@1|root,COG1875@2|Bacteria,1MUX1@1224|Proteobacteria,1RMQN@1236|Gammaproteobacteria,1X3HE@135614|Xanthomonadales	135614|Xanthomonadales	Phosphate starvation protein PhoH	-	-	-	ko:K07175	-	-	-	-	ko00000	-	-	-	PIN_4,PhoH
k141_81074_2	1123253.AUBD01000008_gene417	1.28e-31	117.0	COG0351@1|root,COG0351@2|Bacteria,1MU9J@1224|Proteobacteria,1RNFP@1236|Gammaproteobacteria,1X38P@135614|Xanthomonadales	135614|Xanthomonadales	Phosphomethylpyrimidine kinase	thiD	-	2.7.1.49,2.7.4.7	ko:K00941	ko00730,ko01100,map00730,map01100	M00127	R03471,R04509	RC00002,RC00017	ko00000,ko00001,ko00002,ko01000	-	-	-	Phos_pyr_kin
k141_40647_1	608538.HTH_0201	3.18e-25	103.0	COG0074@1|root,COG0074@2|Bacteria,2G3R8@200783|Aquificae	200783|Aquificae	Succinyl-CoA synthetase functions in the citric acid cycle (TCA), coupling the hydrolysis of succinyl-CoA to the synthesis of either ATP or GTP and thus represents the only step of substrate-level phosphorylation in the TCA. The alpha subunit of the enzyme binds the substrates coenzyme A and phosphate, while succinate binding and nucleotide specificity is provided by the beta subunit	-	-	-	ko:K15233	ko00720,ko01100,ko01120,ko01200,map00720,map01100,map01120,map01200	M00173	R01322	RC00004,RC00014	ko00000,ko00001,ko00002	-	-	-	CoA_binding,Ligase_CoA
k141_323592_1	1131269.AQVV01000010_gene2471	2.76e-13	70.5	COG4784@1|root,COG4784@2|Bacteria	2|Bacteria	Peptidase m48 ste24p	-	-	-	-	-	-	-	-	-	-	-	-	Peptidase_M48
k141_230_1	43989.cce_4327	4.13e-61	199.0	COG0667@1|root,COG0667@2|Bacteria,1G2DX@1117|Cyanobacteria,3KGHU@43988|Cyanothece	1117|Cyanobacteria	aldo keto reductase	-	-	-	-	-	-	-	-	-	-	-	-	Aldo_ket_red
k141_222553_2	638303.Thal_1216	7.45e-34	118.0	COG0713@1|root,COG0713@2|Bacteria	2|Bacteria	ATP synthesis coupled electron transport	nuoK	GO:0003674,GO:0003824,GO:0003954,GO:0005575,GO:0005623,GO:0005886,GO:0008137,GO:0008150,GO:0008152,GO:0016020,GO:0016491,GO:0016651,GO:0016655,GO:0030964,GO:0032991,GO:0044425,GO:0044459,GO:0044464,GO:0045271,GO:0045272,GO:0050136,GO:0055114,GO:0070469,GO:0070470,GO:0071944,GO:0098796,GO:0098797,GO:0098803,GO:1902494,GO:1990204	1.6.5.3	ko:K00340	ko00190,ko01100,map00190,map01100	M00144	R11945	RC00061	ko00000,ko00001,ko00002,ko01000	3.D.1	-	-	Oxidored_q2
k141_222553_3	638303.Thal_1215	6.07e-17	76.3	COG0839@1|root,COG0839@2|Bacteria,2G4DX@200783|Aquificae	200783|Aquificae	Belongs to the complex I subunit 6 family	nuoJ2	-	1.6.5.3	ko:K00339	ko00190,ko01100,map00190,map01100	M00144	R11945	RC00061	ko00000,ko00001,ko00002,ko01000	3.D.1	-	-	Oxidored_q3
k141_283194_1	1569209.BBPH01000104_gene2923	6.33e-95	285.0	COG3839@1|root,COG3839@2|Bacteria,1MU7W@1224|Proteobacteria,2TQNF@28211|Alphaproteobacteria,2PWIM@265|Paracoccus	28211|Alphaproteobacteria	Belongs to the ABC transporter superfamily	-	-	-	ko:K17325	ko02010,map02010	M00607	-	-	ko00000,ko00001,ko00002,ko02000	3.A.1.1.35	-	-	ABC_tran,TOBE_2
k141_202333_1	638303.Thal_1568	2.51e-67	219.0	COG0843@1|root,COG0843@2|Bacteria,2G5C6@200783|Aquificae	200783|Aquificae	Belongs to the heme-copper respiratory oxidase family	-	-	1.9.3.1	ko:K02274	ko00190,ko01100,map00190,map01100	M00155	R00081	RC00016	ko00000,ko00001,ko00002,ko01000	3.D.4.2,3.D.4.3,3.D.4.4,3.D.4.6	-	-	COX1
k141_141747_1	638303.Thal_1095	2.15e-46	153.0	COG1838@1|root,COG1838@2|Bacteria,2G3XC@200783|Aquificae	200783|Aquificae	Hydro-lyase, Fe-S type, tartrate fumarate subfamily, beta subunit	fumB	-	4.2.1.2	ko:K01678	ko00020,ko00620,ko00720,ko01100,ko01110,ko01120,ko01130,ko01200,map00020,map00620,map00720,map01100,map01110,map01120,map01130,map01200	M00009,M00011,M00173,M00374,M00620	R01082	RC00443	ko00000,ko00001,ko00002,ko01000	-	-	-	Fumerase_C
k141_242764_1	1382306.JNIM01000001_gene3853	5.67e-15	77.0	COG2255@1|root,COG2255@2|Bacteria,2G5QQ@200795|Chloroflexi	200795|Chloroflexi	The RuvA-RuvB complex in the presence of ATP renatures cruciform structure in supercoiled DNA with palindromic sequence, indicating that it may promote strand exchange reactions in homologous recombination. RuvAB is a helicase that mediates the Holliday junction migration by localized denaturation and reannealing	ruvB	-	3.6.4.12	ko:K03551	ko03440,map03440	-	-	-	ko00000,ko00001,ko01000,ko03400	-	-	-	RuvB_C,RuvB_N
k141_60847_1	1313265.JNIE01000006_gene184	8.71e-18	78.6	COG0645@1|root,COG0645@2|Bacteria	2|Bacteria	AAA domain	gntK	GO:0003674,GO:0005488,GO:0005575,GO:0005618,GO:0005623,GO:0008150,GO:0009987,GO:0030312,GO:0044464,GO:0044764,GO:0046812,GO:0051704,GO:0071944	2.7.1.12	ko:K00851,ko:K07028	ko00030,ko01100,ko01110,ko01120,ko01130,ko01200,map00030,map01100,map01110,map01120,map01130,map01200	-	R01737	RC00002,RC00017	ko00000,ko00001,ko01000	-	-	-	AAA_33
k141_60847_2	932678.THERU_01050	1.84e-19	82.8	COG1651@1|root,COG1651@2|Bacteria,2G5G7@200783|Aquificae	200783|Aquificae	Thioredoxin-like domain	-	-	5.3.4.1	ko:K01829,ko:K03981	-	-	-	-	ko00000,ko01000,ko02044,ko03110	3.A.7.11.1	-	-	Thioredoxin_2
k141_343806_1	932678.THERU_05665	7.67e-61	198.0	COG0065@1|root,COG0065@2|Bacteria,2G3S3@200783|Aquificae	200783|Aquificae	Catalyzes the isomerization between 2-isopropylmalate and 3-isopropylmalate, via the formation of 2-isopropylmaleate	leuC	-	4.2.1.33,4.2.1.35	ko:K01703	ko00290,ko00660,ko00966,ko01100,ko01110,ko01210,ko01230,map00290,map00660,map00966,map01100,map01110,map01210,map01230	M00432,M00535	R03896,R03898,R03968,R04001,R08620,R08624,R08628,R08634,R08641,R08645,R10170	RC00497,RC00976,RC00977,RC01041,RC01046,RC03072	br01601,ko00000,ko00001,ko00002,ko01000	-	-	-	Aconitase
k141_101281_2	932678.THERU_06995	4.27e-20	86.7	COG0778@1|root,COG0778@2|Bacteria	2|Bacteria	coenzyme F420-1:gamma-L-glutamate ligase activity	ydfN	-	-	ko:K15976	-	-	-	-	ko00000,ko01000	-	-	-	Nitroreductase
k141_161928_2	932678.THERU_04885	7.53e-40	141.0	COG0309@1|root,COG0309@2|Bacteria,2G3KH@200783|Aquificae	200783|Aquificae	hydrogenase expression formation protein HypE	hypE	-	-	ko:K04655	-	-	-	-	ko00000	-	-	-	AIRS,AIRS_C
k141_182128_1	638303.Thal_1536	2.93e-62	204.0	COG0008@1|root,COG0008@2|Bacteria,2G3SV@200783|Aquificae	200783|Aquificae	Catalyzes the attachment of glutamate to tRNA(Glu) in a two-step reaction glutamate is first activated by ATP to form Glu-AMP and then transferred to the acceptor end of tRNA(Glu)	gltX	-	6.1.1.17,6.1.1.24	ko:K01885,ko:K09698	ko00860,ko00970,ko01100,ko01110,ko01120,map00860,map00970,map01100,map01110,map01120	M00121,M00359,M00360	R03651,R05578	RC00055,RC00523	ko00000,ko00001,ko00002,ko01000,ko01007,ko02048,ko03016	-	-	-	tRNA-synt_1c
k141_121495_1	932678.THERU_06940	4.75e-41	143.0	COG1995@1|root,COG1995@2|Bacteria,2G4NA@200783|Aquificae	200783|Aquificae	Catalyzes the NAD(P)-dependent oxidation of 4- (phosphohydroxy)-L-threonine (HTP) into 2-amino-3-oxo-4- (phosphohydroxy)butyric acid which spontaneously decarboxylates to form 3-amino-2-oxopropyl phosphate (AHAP)	pdxA	-	1.1.1.262	ko:K00097	ko00750,ko01100,map00750,map01100	M00124	R05681,R05837,R07406	RC00089,RC00675,RC01475	ko00000,ko00001,ko00002,ko01000	-	-	-	PdxA
k141_81076_1	439375.Oant_2271	2.41e-15	75.9	COG1651@1|root,COG1651@2|Bacteria,1MY3H@1224|Proteobacteria,2TTXR@28211|Alphaproteobacteria,1J1K7@118882|Brucellaceae	28211|Alphaproteobacteria	Thioredoxin-like domain	-	-	-	-	-	-	-	-	-	-	-	-	DSBA,Thioredoxin_4
k141_20424_1	391008.Smal_3535	3.15e-173	500.0	COG1629@1|root,COG4771@2|Bacteria,1MUC1@1224|Proteobacteria,1RNHR@1236|Gammaproteobacteria,1X5K3@135614|Xanthomonadales	135614|Xanthomonadales	TonB-dependent receptor	-	-	-	ko:K16089	-	-	-	-	ko00000,ko02000	1.B.14.1,1.B.14.10	-	-	Plug,TonB_dep_Rec
k141_323593_1	440512.C211_06822	5.29e-30	117.0	COG0620@1|root,COG0620@2|Bacteria,1MUI9@1224|Proteobacteria,1RMBA@1236|Gammaproteobacteria	1236|Gammaproteobacteria	Catalyzes the transfer of a methyl group from 5- methyltetrahydrofolate to homocysteine resulting in methionine formation	metE	GO:0000096,GO:0000097,GO:0003674,GO:0003824,GO:0003871,GO:0005575,GO:0005576,GO:0005622,GO:0005623,GO:0005737,GO:0005829,GO:0006082,GO:0006464,GO:0006479,GO:0006520,GO:0006555,GO:0006575,GO:0006725,GO:0006730,GO:0006732,GO:0006760,GO:0006790,GO:0006807,GO:0008150,GO:0008152,GO:0008168,GO:0008172,GO:0008213,GO:0008276,GO:0008652,GO:0008705,GO:0009058,GO:0009066,GO:0009067,GO:0009086,GO:0009987,GO:0016053,GO:0016740,GO:0016741,GO:0019538,GO:0019752,GO:0032259,GO:0034641,GO:0035999,GO:0036211,GO:0042084,GO:0042085,GO:0042558,GO:0043170,GO:0043412,GO:0043414,GO:0043436,GO:0043603,GO:0044237,GO:0044238,GO:0044249,GO:0044260,GO:0044267,GO:0044272,GO:0044281,GO:0044283,GO:0044424,GO:0044444,GO:0044464,GO:0046394,GO:0046483,GO:0046653,GO:0050667,GO:0051186,GO:0071704,GO:0140096,GO:1901360,GO:1901564,GO:1901566,GO:1901576,GO:1901605,GO:1901607	2.1.1.14	ko:K00549	ko00270,ko00450,ko01100,ko01110,ko01230,map00270,map00450,map01100,map01110,map01230	M00017	R04405,R09365	RC00035,RC00113,RC01241	ko00000,ko00001,ko00002,ko01000	-	-	iE2348C_1286.E2348C_4130,iECO103_1326.ECO103_4334,iECO111_1330.ECO111_4657,iECO26_1355.ECO26_4756,iECW_1372.ECW_m4131,iEKO11_1354.EKO11_4528,iPC815.YPO3788,iWFL_1372.ECW_m4131	Meth_synt_1,Meth_synt_2
k141_283195_1	391008.Smal_1339	6.36e-48	159.0	COG2071@1|root,COG2071@2|Bacteria,1MV8E@1224|Proteobacteria,1RS51@1236|Gammaproteobacteria,1X58W@135614|Xanthomonadales	135614|Xanthomonadales	Glutamine	-	-	-	ko:K07010	-	-	-	-	ko00000,ko01002	-	-	-	Peptidase_C26
k141_242765_1	932678.THERU_07920	1.73e-79	249.0	COG1236@1|root,COG1236@2|Bacteria,2G3P4@200783|Aquificae	200783|Aquificae	Beta-Casp domain	-	-	-	ko:K07576	-	-	-	-	ko00000	-	-	-	Beta-Casp,Lactamase_B,Lactamase_B_6,RMMBL
k141_343807_1	608538.HTH_0580	3.28e-27	105.0	COG0543@1|root,COG0543@2|Bacteria,2G45B@200783|Aquificae	200783|Aquificae	Oxidoreductase NAD-binding domain	-	-	-	-	-	-	-	-	-	-	-	-	DHODB_Fe-S_bind,FAD_binding_6,NAD_binding_1
k141_343808_1	402626.Rpic_2391	1.05e-95	282.0	COG1057@1|root,COG1057@2|Bacteria,1RD0J@1224|Proteobacteria,2VSQ7@28216|Betaproteobacteria,1K1HI@119060|Burkholderiaceae	28216|Betaproteobacteria	Catalyzes the reversible adenylation of nicotinate mononucleotide (NaMN) to nicotinic acid adenine dinucleotide (NaAD)	nadD	-	2.7.7.18	ko:K00969	ko00760,ko01100,map00760,map01100	M00115	R00137,R03005	RC00002	ko00000,ko00001,ko00002,ko01000	-	-	-	CTP_transf_like
k141_101283_1	932678.THERU_00465	7.83e-25	105.0	COG1566@1|root,COG1566@2|Bacteria,2G45H@200783|Aquificae	200783|Aquificae	secretion protein HlyD family	-	-	-	ko:K03543	-	M00701	-	-	ko00000,ko00002,ko02000	8.A.1.1	-	-	Biotin_lipoyl_2,HlyD_3,HlyD_D23
k141_121497_3	638303.Thal_1413	3.44e-99	294.0	COG1740@1|root,COG1740@2|Bacteria,2G4KZ@200783|Aquificae	200783|Aquificae	PFAM NADH ubiquinone oxidoreductase 20 kDa subunit	hybA	-	1.12.99.6	ko:K06282	ko00633,ko01120,map00633,map01120	-	R08034	RC00250	ko00000,ko00001,ko01000	-	-	-	NiFe_hyd_SSU_C,Oxidored_q6
k141_222555_1	1229520.ADIAL_1451	6.08e-67	209.0	COG1028@1|root,COG1028@2|Bacteria,1U2GS@1239|Firmicutes,4H9R9@91061|Bacilli,27FH2@186828|Carnobacteriaceae	91061|Bacilli	Enoyl-(Acyl carrier protein) reductase	fabG1	-	1.1.1.100	ko:K00059	ko00061,ko00333,ko00780,ko01040,ko01100,ko01130,ko01212,map00061,map00333,map00780,map01040,map01100,map01130,map01212	M00083,M00572	R04533,R04534,R04536,R04543,R04566,R04953,R04964,R07759,R07763,R10116,R10120,R11671	RC00029,RC00117	ko00000,ko00001,ko00002,ko01000,ko01004	-	-	-	adh_short_C2
k141_202335_1	321327.CYA_1403	4.9e-28	104.0	COG0723@1|root,COG0723@2|Bacteria,1G03Q@1117|Cyanobacteria,1GYYB@1129|Synechococcus	1117|Cyanobacteria	Component of the cytochrome b6-f complex, which mediates electron transfer between photosystem II (PSII) and photosystem I (PSI), cyclic electron flow around PSI, and state transitions	petC	-	1.10.9.1	ko:K02636	ko00195,ko01100,map00195,map01100	M00162	R03817,R08409	RC01002	ko00000,ko00001,ko00002,ko00194,ko01000	-	-	-	CytB6-F_Fe-S,Rieske
k141_262965_1	1123269.NX02_18355	1.41e-48	159.0	COG1429@1|root,COG1429@2|Bacteria,1MU5W@1224|Proteobacteria,2TQVD@28211|Alphaproteobacteria,2K02Q@204457|Sphingomonadales	204457|Sphingomonadales	CobN/Magnesium Chelatase	bchH	-	6.6.1.1,6.6.1.2	ko:K02230,ko:K03403	ko00860,ko01100,ko01110,map00860,map01100,map01110	-	R03877,R05227	RC01012,RC02000	ko00000,ko00001,ko01000	-	-	-	CobN-Mg_chel,DUF3479
k141_182129_1	608538.HTH_0069	6.12e-35	127.0	COG0379@1|root,COG0379@2|Bacteria,2G3U9@200783|Aquificae	200783|Aquificae	Catalyzes the condensation of iminoaspartate with dihydroxyacetone phosphate to form quinolinate	nadA	GO:0003674,GO:0003824,GO:0005488,GO:0005575,GO:0005622,GO:0005623,GO:0005737,GO:0005829,GO:0006082,GO:0006139,GO:0006520,GO:0006531,GO:0006725,GO:0006732,GO:0006733,GO:0006753,GO:0006793,GO:0006796,GO:0006807,GO:0008150,GO:0008152,GO:0008987,GO:0009058,GO:0009066,GO:0009108,GO:0009117,GO:0009165,GO:0009435,GO:0009987,GO:0016053,GO:0017144,GO:0018130,GO:0019355,GO:0019359,GO:0019362,GO:0019363,GO:0019438,GO:0019637,GO:0019674,GO:0019752,GO:0019805,GO:0034627,GO:0034628,GO:0034641,GO:0034654,GO:0043436,GO:0043648,GO:0043650,GO:0044237,GO:0044238,GO:0044249,GO:0044271,GO:0044281,GO:0044283,GO:0044424,GO:0044444,GO:0044464,GO:0046394,GO:0046483,GO:0046496,GO:0046874,GO:0048037,GO:0051186,GO:0051188,GO:0051536,GO:0051539,GO:0051540,GO:0055086,GO:0071704,GO:0072524,GO:0072525,GO:0090407,GO:1901293,GO:1901360,GO:1901362,GO:1901564,GO:1901566,GO:1901576,GO:1901605	2.5.1.72	ko:K03517	ko00760,ko01100,map00760,map01100	M00115	R04292	RC01119	ko00000,ko00001,ko00002,ko01000	-	-	-	NadA
k141_101284_1	608538.HTH_1606	2.32e-13	69.7	COG0675@1|root,COG0675@2|Bacteria	2|Bacteria	Transposase, IS605 OrfB family	-	-	-	-	-	-	-	-	-	-	-	-	-
k141_121498_1	608538.HTH_1824	2.81e-17	80.1	COG3156@1|root,COG3156@2|Bacteria,2G4VW@200783|Aquificae	200783|Aquificae	Type II secretion system (T2SS), protein K	-	-	-	ko:K02460	ko03070,ko05111,map03070,map05111	M00331	-	-	ko00000,ko00001,ko00002,ko02044	3.A.15	-	-	T2SSK
k141_222557_1	675813.VIB_002388	1.71e-68	216.0	COG1879@1|root,COG1879@2|Bacteria,1NKCW@1224|Proteobacteria,1RT5N@1236|Gammaproteobacteria,1XV03@135623|Vibrionales	135623|Vibrionales	COG1879 ABC-type sugar transport system, periplasmic component	luxP	GO:0006355,GO:0006810,GO:0008150,GO:0008643,GO:0009889,GO:0010468,GO:0010556,GO:0019219,GO:0019222,GO:0031323,GO:0031326,GO:0050789,GO:0050794,GO:0051171,GO:0051179,GO:0051234,GO:0051252,GO:0060255,GO:0065007,GO:0071702,GO:0080090,GO:1903506,GO:2000112,GO:2001141	-	ko:K10910	ko02020,ko02024,ko05111,map02020,map02024,map05111	-	-	-	ko00000,ko00001	-	-	-	Peripla_BP_4
k141_141751_1	1035196.HMPREF9998_00462	5.26e-20	85.1	COG0621@1|root,COG0621@2|Bacteria,1TP2W@1239|Firmicutes,2487D@186801|Clostridia,25QPV@186804|Peptostreptococcaceae	186801|Clostridia	Catalyzes the methylthiolation of an aspartic acid residue of ribosomal protein S12	rimO	-	2.8.4.4	ko:K14441	-	-	R10652	RC00003,RC03217	ko00000,ko01000,ko03009	-	-	-	Radical_SAM,TRAM,UPF0004
k141_141752_1	1499684.CCNP01000020_gene2368	7.83e-11	62.8	COG0449@1|root,COG0449@2|Bacteria,1TPGU@1239|Firmicutes,248F8@186801|Clostridia,36E6C@31979|Clostridiaceae	186801|Clostridia	Catalyzes the first step in hexosamine metabolism, converting fructose-6P into glucosamine-6P using glutamine as a nitrogen source	glmS	-	2.6.1.16	ko:K00820	ko00250,ko00520,ko01100,ko01130,ko04931,map00250,map00520,map01100,map01130,map04931	-	R00768	RC00010,RC00163,RC02752	ko00000,ko00001,ko01000,ko01002	-	-	-	GATase_6,SIS
k141_161930_1	224324.aq_aa29	8.23e-22	92.8	COG0433@1|root,COG0433@2|Bacteria,2G3QJ@200783|Aquificae	200783|Aquificae	Type IV secretion-system coupling protein DNA-binding domain	-	-	-	ko:K06915	-	-	-	-	ko00000	-	-	-	-
k141_101285_1	1461580.CCAS010000061_gene3861	2.2e-12	62.8	COG0007@1|root,COG0007@2|Bacteria,1TQNH@1239|Firmicutes,4HBB7@91061|Bacilli,1ZBV1@1386|Bacillus	91061|Bacilli	Belongs to the precorrin methyltransferase family	cysG	GO:0003674,GO:0003824,GO:0004851,GO:0006725,GO:0006778,GO:0006779,GO:0006783,GO:0006807,GO:0008150,GO:0008152,GO:0008168,GO:0008169,GO:0008757,GO:0009058,GO:0009987,GO:0016740,GO:0016741,GO:0018130,GO:0019354,GO:0019438,GO:0032259,GO:0033013,GO:0033014,GO:0034641,GO:0042168,GO:0042440,GO:0044237,GO:0044249,GO:0044271,GO:0046148,GO:0046156,GO:0046483,GO:0051186,GO:0051188,GO:0071704,GO:1901360,GO:1901362,GO:1901564,GO:1901566,GO:1901576	2.1.1.107	ko:K02303	ko00860,ko01100,ko01110,ko01120,map00860,map01100,map01110,map01120	M00121	R03194	RC00003,RC00871	ko00000,ko00001,ko00002,ko01000	-	-	iYO844.BSU15610	TP_methylase
k141_121499_1	1358423.N180_17535	4.08e-14	74.3	COG0021@1|root,COG0021@2|Bacteria,4P14U@976|Bacteroidetes,1INZ8@117747|Sphingobacteriia	976|Bacteroidetes	Belongs to the transketolase family	tkt	-	2.2.1.1	ko:K00615	ko00030,ko00710,ko01051,ko01100,ko01110,ko01120,ko01130,ko01200,ko01230,map00030,map00710,map01051,map01100,map01110,map01120,map01130,map01200,map01230	M00004,M00007,M00165,M00167	R01067,R01641,R01830,R06590	RC00032,RC00226,RC00571,RC01560	ko00000,ko00001,ko00002,ko01000	-	-	-	Transket_pyr,Transketolase_C,Transketolase_N
k141_81079_1	1365176.N186_04035	1.85e-19	84.3	arCOG03724@1|root,arCOG03724@2157|Archaea	2157|Archaea	-	-	-	-	-	-	-	-	-	-	-	-	-	-
k141_40650_1	376733.IT41_05200	4.5e-40	143.0	COG0609@1|root,COG0609@2|Bacteria,1MV9W@1224|Proteobacteria,2TR9A@28211|Alphaproteobacteria,2PVZ2@265|Paracoccus	28211|Alphaproteobacteria	Belongs to the binding-protein-dependent transport system permease family. FecCD subfamily	hmuU	-	-	ko:K02015	ko02010,map02010	M00240	-	-	ko00000,ko00001,ko00002,ko02000	3.A.1.14	-	-	FecCD
k141_40650_2	376733.IT41_05195	4.28e-71	224.0	COG4558@1|root,COG4558@2|Bacteria,1QTSV@1224|Proteobacteria,2TTU9@28211|Alphaproteobacteria,2PV7N@265|Paracoccus	28211|Alphaproteobacteria	Periplasmic binding protein	hmuT	-	-	ko:K02016	ko02010,map02010	M00240	-	-	ko00000,ko00001,ko00002,ko02000	3.A.1.14	-	-	Peripla_BP_2
k141_20427_1	638303.Thal_1414	1.27e-22	97.4	COG0374@1|root,COG0374@2|Bacteria,2G4S0@200783|Aquificae	200783|Aquificae	Nickel-dependent hydrogenase	-	-	-	-	-	-	-	-	-	-	-	-	NiFeSe_Hases
k141_323597_1	391625.PPSIR1_24004	4.04e-12	63.2	COG0050@1|root,COG0050@2|Bacteria,1MVC0@1224|Proteobacteria,42MWZ@68525|delta/epsilon subdivisions,2WJ2B@28221|Deltaproteobacteria,2YX6I@29|Myxococcales	28221|Deltaproteobacteria	This protein promotes the GTP-dependent binding of aminoacyl-tRNA to the A-site of ribosomes during protein biosynthesis	tuf	-	-	ko:K02358	-	-	-	-	ko00000,ko03012,ko03029,ko04147	-	-	-	GTP_EFTU,GTP_EFTU_D2,GTP_EFTU_D3
k141_323597_2	1423734.JCM14202_3422	1.85e-15	71.2	COG0480@1|root,COG0480@2|Bacteria,1TPF9@1239|Firmicutes,4HAB8@91061|Bacilli,3F3JR@33958|Lactobacillaceae	91061|Bacilli	Catalyzes the GTP-dependent ribosomal translocation step during translation elongation. During this step, the ribosome changes from the pre-translocational (PRE) to the post- translocational (POST) state as the newly formed A-site-bound peptidyl-tRNA and P-site-bound deacylated tRNA move to the P and E sites, respectively. Catalyzes the coordinated movement of the two tRNA molecules, the mRNA and conformational changes in the ribosome	fusA	-	-	ko:K02355	-	-	-	-	ko00000,ko03012,ko03029	-	-	-	EFG_C,EFG_II,EFG_IV,GTP_EFTU,GTP_EFTU_D2
k141_202336_1	608538.HTH_1818	5.67e-56	192.0	COG1966@1|root,COG1966@2|Bacteria,2G4H1@200783|Aquificae	200783|Aquificae	PFAM Carbon starvation protein CstA	cstA	GO:0005575,GO:0005623,GO:0005886,GO:0005887,GO:0007154,GO:0008150,GO:0009605,GO:0009987,GO:0009991,GO:0016020,GO:0016021,GO:0031224,GO:0031226,GO:0031667,GO:0031668,GO:0031669,GO:0044425,GO:0044459,GO:0044464,GO:0050896,GO:0051716,GO:0071496,GO:0071944	-	ko:K06200	-	-	-	-	ko00000	-	-	-	CstA,CstA_5TM
k141_283198_1	1236501.BAJU01000002_gene327	9.24e-26	100.0	COG0119@1|root,COG0119@2|Bacteria,1MUNQ@1224|Proteobacteria,2TSCJ@28211|Alphaproteobacteria,2JQ79@204441|Rhodospirillales	204441|Rhodospirillales	Catalyzes the condensation of the acetyl group of acetyl-CoA with 3-methyl-2-oxobutanoate (2-oxoisovalerate) to form 3-carboxy-3-hydroxy-4-methylpentanoate (2-isopropylmalate)	leuA	-	2.3.3.13	ko:K01649	ko00290,ko00620,ko01100,ko01110,ko01210,ko01230,map00290,map00620,map01100,map01110,map01210,map01230	M00432	R01213	RC00004,RC00470,RC02754	br01601,ko00000,ko00001,ko00002,ko01000	-	-	-	HMGL-like,LeuA_dimer
k141_242769_1	1569209.BBPH01000124_gene1855	2.92e-60	192.0	COG0623@1|root,COG0623@2|Bacteria,1MV05@1224|Proteobacteria,2TSU4@28211|Alphaproteobacteria,2PW56@265|Paracoccus	28211|Alphaproteobacteria	Catalyzes a key regulatory step in fatty acid biosynthesis	fabI2	-	1.3.1.10,1.3.1.9	ko:K00208	ko00061,ko00333,ko00780,ko01100,ko01130,ko01212,map00061,map00333,map00780,map01100,map01130,map01212	M00083,M00572	R01404,R04429,R04430,R04724,R04725,R04955,R04956,R04958,R04959,R04961,R04962,R04966,R04967,R04969,R04970,R07765,R10118,R10122,R11671	RC00052,RC00076,RC00120	ko00000,ko00001,ko00002,ko01000,ko01004	-	-	-	adh_short_C2
k141_182130_2	1446473.JHWH01000020_gene3847	5.08e-265	728.0	COG1192@1|root,COG1192@2|Bacteria,1MVJU@1224|Proteobacteria,2TRYQ@28211|Alphaproteobacteria,2PWGT@265|Paracoccus	28211|Alphaproteobacteria	Cellulose biosynthesis protein BcsQ	-	-	-	ko:K03496	-	-	-	-	ko00000,ko03036,ko04812	-	-	-	AAA_31,MerR,MerR_1
k141_182130_3	1446473.JHWH01000020_gene3846	4.02e-139	402.0	COG1475@1|root,COG1475@2|Bacteria,1QAFW@1224|Proteobacteria,2U1MZ@28211|Alphaproteobacteria,2PW0B@265|Paracoccus	28211|Alphaproteobacteria	RepB plasmid partitioning protein	-	-	-	ko:K03497	-	-	-	-	ko00000,ko03000,ko03036,ko04812	-	-	-	ParBc,RepB
k141_182130_4	376733.IT41_19710	1.36e-89	280.0	COG1414@1|root,COG1414@2|Bacteria,1QU50@1224|Proteobacteria,2TW00@28211|Alphaproteobacteria	28211|Alphaproteobacteria	replication protein C	repC	-	-	ko:K18996	-	-	-	-	ko00000,ko03032	-	-	-	RP-C,RP-C_C
k141_182130_5	266809.PM03_15670	1.67e-67	213.0	COG1961@1|root,COG1961@2|Bacteria,1MW94@1224|Proteobacteria,2TUFN@28211|Alphaproteobacteria	28211|Alphaproteobacteria	COG1961 Site-specific recombinases, DNA invertase Pin homologs	-	-	-	-	-	-	-	-	-	-	-	-	Resolvase
k141_60851_1	224324.aq_2115	1.54e-24	101.0	COG0438@1|root,COG0438@2|Bacteria,2G4RI@200783|Aquificae	200783|Aquificae	Glycosyltransferase Family 4	-	-	-	-	-	-	-	-	-	-	-	-	Glyco_transf_4,Glycos_transf_1
k141_161931_1	638303.Thal_1448	2.11e-26	108.0	COG0323@1|root,COG0323@2|Bacteria,2G40V@200783|Aquificae	200783|Aquificae	This protein is involved in the repair of mismatches in DNA. It is required for dam-dependent methyl-directed DNA mismatch repair. May act as a molecular matchmaker , a protein that promotes the formation of a stable complex between two or more DNA-binding proteins in an ATP-dependent manner without itself being part of a final effector complex	mutL	GO:0003674,GO:0003676,GO:0003677,GO:0003697,GO:0003824,GO:0005488,GO:0005575,GO:0005622,GO:0005623,GO:0006139,GO:0006259,GO:0006281,GO:0006298,GO:0006725,GO:0006807,GO:0006950,GO:0006974,GO:0008150,GO:0008152,GO:0009987,GO:0016462,GO:0016787,GO:0016817,GO:0016818,GO:0016887,GO:0017111,GO:0032300,GO:0032991,GO:0033554,GO:0034641,GO:0043170,GO:0044237,GO:0044238,GO:0044260,GO:0044424,GO:0044464,GO:0046483,GO:0050896,GO:0051716,GO:0071704,GO:0090304,GO:0097159,GO:1901360,GO:1901363,GO:1990391	-	ko:K03572	ko03430,map03430	-	-	-	ko00000,ko00001,ko03400	-	-	-	DNA_mis_repair,HATPase_c_3,MutL_C
k141_161932_1	1331060.RLDS_09005	1.18e-102	301.0	2D2WY@1|root,331FZ@2|Bacteria	2|Bacteria	Type IV secretion system proteins	virB5	-	-	ko:K03200	ko03070,map03070	M00333	-	-	ko00000,ko00001,ko00002,ko02044	3.A.7	-	-	T4SS
k141_161932_2	212042.APH_0419	2.19e-22	95.5	COG3451@1|root,COG3451@2|Bacteria,1MXH0@1224|Proteobacteria,2TR1U@28211|Alphaproteobacteria,47F23@766|Rickettsiales	766|Rickettsiales	type IV secretion system protein	virB4-1	-	-	ko:K03199	ko03070,map03070	M00333	-	-	ko00000,ko00001,ko00002,ko02044	3.A.7	-	-	CagE_TrbE_VirB
k141_81080_2	754436.JCM19237_3835	1.29e-26	105.0	COG1154@1|root,COG1154@2|Bacteria,1MUSJ@1224|Proteobacteria,1RNQD@1236|Gammaproteobacteria,1XSY2@135623|Vibrionales	135623|Vibrionales	Catalyzes the acyloin condensation reaction between C atoms 2 and 3 of pyruvate and glyceraldehyde 3-phosphate to yield 1-deoxy-D-xylulose-5-phosphate (DXP)	dxs	GO:0003674,GO:0003824,GO:0006629,GO:0006720,GO:0006725,GO:0006766,GO:0006767,GO:0006772,GO:0006790,GO:0006807,GO:0008150,GO:0008152,GO:0008299,GO:0008610,GO:0008614,GO:0008615,GO:0008661,GO:0009058,GO:0009110,GO:0009228,GO:0009987,GO:0016740,GO:0016744,GO:0017144,GO:0018130,GO:0019438,GO:0034641,GO:0042364,GO:0042723,GO:0042724,GO:0042816,GO:0042819,GO:0044237,GO:0044238,GO:0044249,GO:0044255,GO:0044271,GO:0044272,GO:0044281,GO:0044283,GO:0046483,GO:0051186,GO:0051188,GO:0071704,GO:0072524,GO:0072525,GO:0072527,GO:0072528,GO:1901360,GO:1901362,GO:1901564,GO:1901566,GO:1901576,GO:1901615,GO:1901617	2.2.1.7	ko:K01662	ko00730,ko00900,ko01100,ko01110,ko01130,map00730,map00900,map01100,map01110,map01130	M00096	R05636	RC00032	ko00000,ko00001,ko00002,ko01000	-	-	-	DXP_synthase_N,Transket_pyr,Transketolase_C
k141_283199_1	1313265.JNIE01000005_gene347	1.61e-40	135.0	COG0347@1|root,COG0347@2|Bacteria,2G43N@200783|Aquificae	200783|Aquificae	Belongs to the P(II) protein family	-	-	-	ko:K04751	ko02020,map02020	-	-	-	ko00000,ko00001	-	-	-	P-II
k141_202338_1	195105.CN97_14730	1.93e-47	162.0	COG1018@1|root,COG1018@2|Bacteria,1MY2Q@1224|Proteobacteria,2U0WY@28211|Alphaproteobacteria	28211|Alphaproteobacteria	Flavodoxin reductases (Ferredoxin-NADPH reductases) family 1	paaK	-	-	ko:K02613	ko00360,ko01120,map00360,map01120	-	R09838	RC02690	ko00000,ko00001	-	-	-	FAD_binding_6,Fer2,NAD_binding_1
k141_283200_1	1396.DJ87_3324	6.72e-16	78.6	COG0209@1|root,COG0209@2|Bacteria,1TPFH@1239|Firmicutes,4H9X0@91061|Bacilli,1ZANT@1386|Bacillus	91061|Bacilli	Provides the precursors necessary for DNA synthesis. Catalyzes the biosynthesis of deoxyribonucleotides from the corresponding ribonucleotides	nrdE	-	1.17.4.1	ko:K00525	ko00230,ko00240,ko01100,map00230,map00240,map01100	M00053	R02017,R02018,R02019,R02024	RC00613	ko00000,ko00001,ko00002,ko01000,ko03400	-	-	iYO844.BSU17380	RNR_N,Ribonuc_red_lgC,Ribonuc_red_lgN
k141_222559_1	932678.THERU_04975	2.25e-33	121.0	COG0007@1|root,COG0007@2|Bacteria,2G4UH@200783|Aquificae	200783|Aquificae	Catalyzes 2 sequential methylations, the formation of precorrin-1 and S-adenosyl-L-homocysteine from S-adenosyl-L-methionine and uroporphyrin III, and the formation of precorrin-2 and S-adenosyl-L-homocysteine from S-adenosyl-L-methionine and precorrin-1	-	-	2.1.1.107	ko:K02303	ko00860,ko01100,ko01110,ko01120,map00860,map01100,map01110,map01120	M00121	R03194	RC00003,RC00871	ko00000,ko00001,ko00002,ko01000	-	-	-	TP_methylase
k141_242770_1	1294265.JCM21738_465	1.05e-11	63.9	COG1115@1|root,COG1115@2|Bacteria,1TNZP@1239|Firmicutes,4H9SZ@91061|Bacilli,1ZAX7@1386|Bacillus	91061|Bacilli	Sodium alanine symporter	agcS	-	-	ko:K03310	-	-	-	-	ko00000	2.A.25	-	-	Na_Ala_symp
k141_262968_1	626939.HMPREF9443_01927	1.66e-16	80.1	COG0342@1|root,COG0342@2|Bacteria,1TQVT@1239|Firmicutes,4H1YZ@909932|Negativicutes	909932|Negativicutes	Part of the Sec protein translocase complex. Interacts with the SecYEG preprotein conducting channel. SecDF uses the proton motive force (PMF) to complete protein translocation after the ATP-dependent function of SecA	secD	-	-	ko:K03072	ko03060,ko03070,map03060,map03070	M00335	-	-	ko00000,ko00001,ko00002,ko02044	2.A.6.4,3.A.5.2,3.A.5.7	-	-	MMPL,SecD_SecF,Sec_GG
k141_60852_1	1139219.I569_00991	7.68e-99	299.0	COG1078@1|root,COG1078@2|Bacteria,1TPVB@1239|Firmicutes,4HAX8@91061|Bacilli,4B09M@81852|Enterococcaceae	91061|Bacilli	Metal dependent phosphohydrolases with conserved 'HD' motif.	ywfO	GO:0003674,GO:0003824,GO:0006139,GO:0006163,GO:0006195,GO:0006203,GO:0006725,GO:0006753,GO:0006793,GO:0006796,GO:0006807,GO:0008150,GO:0008152,GO:0008832,GO:0009056,GO:0009058,GO:0009117,GO:0009141,GO:0009143,GO:0009144,GO:0009146,GO:0009151,GO:0009155,GO:0009166,GO:0009200,GO:0009204,GO:0009215,GO:0009217,GO:0009262,GO:0009264,GO:0009394,GO:0009987,GO:0016787,GO:0016788,GO:0016793,GO:0018130,GO:0019438,GO:0019439,GO:0019637,GO:0019692,GO:0034404,GO:0034641,GO:0034654,GO:0034655,GO:0042578,GO:0044237,GO:0044238,GO:0044248,GO:0044249,GO:0044270,GO:0044271,GO:0044281,GO:0044283,GO:0046070,GO:0046386,GO:0046434,GO:0046483,GO:0046700,GO:0055086,GO:0071704,GO:0072521,GO:0072523,GO:1901135,GO:1901136,GO:1901292,GO:1901360,GO:1901361,GO:1901362,GO:1901564,GO:1901565,GO:1901575,GO:1901576	-	ko:K06885	-	-	-	-	ko00000	-	-	-	HD
k141_182132_2	608538.HTH_0994	2.54e-22	90.9	COG0791@1|root,COG0791@2|Bacteria,2G48Q@200783|Aquificae	200783|Aquificae	PFAM NLP P60 protein	-	-	-	-	-	-	-	-	-	-	-	-	LysM,NLPC_P60
k141_121500_1	224324.aq_aa04	5.75e-20	86.3	COG0675@1|root,COG0675@2|Bacteria	2|Bacteria	Transposase, IS605 OrfB family	-	-	-	ko:K07496	-	-	-	-	ko00000	-	-	-	HTH_OrfB_IS605,OrfB_IS605,OrfB_Zn_ribbon
k141_202339_1	1449357.JQLK01000005_gene2312	1.66e-48	159.0	2A1Q6@1|root,30PYK@2|Bacteria,1WKH7@1297|Deinococcus-Thermus	1297|Deinococcus-Thermus	-	-	-	-	-	-	-	-	-	-	-	-	-	-
k141_202339_2	1449080.JQMV01000003_gene1546	5.19e-23	99.8	COG3328@1|root,COG3328@2|Bacteria,1WI20@1297|Deinococcus-Thermus	1297|Deinococcus-Thermus	COGs COG3328 Transposase and inactivated derivatives	-	-	-	-	-	-	-	-	-	-	-	-	Transposase_mut
k141_202339_3	926550.CLDAP_20940	2.1e-122	361.0	COG1131@1|root,COG1131@2|Bacteria,2G5WA@200795|Chloroflexi	200795|Chloroflexi	PFAM ABC transporter related	-	-	-	ko:K01990	-	M00254	-	-	ko00000,ko00002,ko02000	3.A.1	-	-	ABC_tran
k141_202339_4	1123508.JH636439_gene1298	1.27e-27	122.0	COG0842@1|root,COG0842@2|Bacteria,2IZUT@203682|Planctomycetes	203682|Planctomycetes	ABC-2 type transporter	-	-	-	ko:K01992	-	M00254	-	-	ko00000,ko00002,ko02000	3.A.1	-	-	ABC2_membrane_3
k141_202339_5	1123386.AUIW01000006_gene1624	1.24e-12	64.3	COG3328@1|root,COG3328@2|Bacteria,1WI20@1297|Deinococcus-Thermus	1297|Deinococcus-Thermus	COGs COG3328 Transposase and inactivated derivatives	-	-	-	-	-	-	-	-	-	-	-	-	Transposase_mut
k141_222560_2	59196.RICGR_0601	2.06e-47	157.0	COG0311@1|root,COG0311@2|Bacteria,1RI7S@1224|Proteobacteria,1S9KK@1236|Gammaproteobacteria	1236|Gammaproteobacteria	Catalyzes the hydrolysis of glutamine to glutamate and ammonia as part of the biosynthesis of pyridoxal 5'-phosphate. The resulting ammonia molecule is channeled to the active site of PdxS	pdxT	GO:0005575,GO:0005622,GO:0005623,GO:0005737,GO:0005829,GO:0006081,GO:0006725,GO:0006732,GO:0006766,GO:0006767,GO:0006793,GO:0006796,GO:0006807,GO:0008150,GO:0008152,GO:0008614,GO:0009058,GO:0009108,GO:0009110,GO:0009987,GO:0017144,GO:0018130,GO:0019438,GO:0019637,GO:0032991,GO:0034641,GO:0042364,GO:0042816,GO:0042819,GO:0042822,GO:0042823,GO:0044237,GO:0044249,GO:0044271,GO:0044281,GO:0044283,GO:0044424,GO:0044444,GO:0044464,GO:0046184,GO:0046483,GO:0051186,GO:0051188,GO:0071704,GO:0072524,GO:0072525,GO:0090407,GO:1901360,GO:1901362,GO:1901564,GO:1901566,GO:1901576,GO:1901615,GO:1901617,GO:1902494,GO:1903600	4.3.3.6	ko:K08681	ko00750,map00750	-	R07456	RC00010,RC01783,RC03043	ko00000,ko00001,ko01000	-	-	-	SNO
k141_303404_1	608538.HTH_1181	1.16e-16	77.4	COG0546@1|root,COG0546@2|Bacteria,2G54R@200783|Aquificae	200783|Aquificae	Haloacid dehalogenase-like hydrolase	-	-	-	ko:K11777	-	-	-	-	ko00000	-	-	-	HAD_2
k141_121501_1	1122223.KB890687_gene2841	9.79e-19	80.9	299EP@1|root,2ZWHG@2|Bacteria,1WKT7@1297|Deinococcus-Thermus	1297|Deinococcus-Thermus	Zinc finger SWIM	-	-	-	-	-	-	-	-	-	-	-	-	SWIM
k141_161934_1	1298593.TOL_0030	5.46e-32	119.0	COG1409@1|root,COG1409@2|Bacteria,1MWKX@1224|Proteobacteria,1RPA7@1236|Gammaproteobacteria,1XJ9U@135619|Oceanospirillales	135619|Oceanospirillales	Hydrolyzes cAMP to 5'-AMP. Plays an important regulatory role in modulating the intracellular concentration of cAMP, thereby influencing cAMP-dependent processes	cpdA	-	3.1.4.53	ko:K03651	ko00230,ko02025,map00230,map02025	-	R00191	RC00296	ko00000,ko00001,ko01000	-	-	-	Metallophos
k141_40653_1	932678.THERU_03865	9e-34	120.0	COG0607@1|root,COG0607@2|Bacteria,2G4DG@200783|Aquificae	200783|Aquificae	Rhodanese Homology Domain	-	-	-	-	-	-	-	-	-	-	-	-	Rhodanese
k141_81083_1	439375.Oant_2203	7.62e-53	166.0	COG0776@1|root,COG0776@2|Bacteria,1MZ5B@1224|Proteobacteria,2UC5G@28211|Alphaproteobacteria,1J341@118882|Brucellaceae	28211|Alphaproteobacteria	Histone-like DNA-binding protein which is capable of wrapping DNA to stabilize it, and thus to prevent its denaturation under extreme environmental conditions	hupB	-	-	ko:K03530	-	-	-	-	ko00000,ko03032,ko03036,ko03400	-	-	-	Bac_DNA_binding
k141_20430_1	1313265.JNIE01000002_gene1070	3.45e-28	112.0	COG0001@1|root,COG0001@2|Bacteria,2G3VU@200783|Aquificae	200783|Aquificae	PFAM Aminotransferase class-III	hemL	-	5.4.3.8	ko:K01845	ko00860,ko01100,ko01110,ko01120,map00860,map01100,map01110,map01120	M00121	R02272	RC00677	ko00000,ko00001,ko00002,ko01000,ko01007	-	-	-	Aminotran_3
k141_182134_1	1123253.AUBD01000007_gene577	1.5e-286	791.0	COG4625@1|root,COG4625@2|Bacteria,1RDX6@1224|Proteobacteria,1S53I@1236|Gammaproteobacteria,1XCCN@135614|Xanthomonadales	135614|Xanthomonadales	Autotransporter beta-domain	-	-	-	-	-	-	-	-	-	-	-	-	Autotransporter
k141_202340_1	882378.RBRH_01974	2.73e-20	86.7	COG0045@1|root,COG0045@2|Bacteria,1MVCE@1224|Proteobacteria,2VHBG@28216|Betaproteobacteria,1K06K@119060|Burkholderiaceae	28216|Betaproteobacteria	Succinyl-CoA synthetase functions in the citric acid cycle (TCA), coupling the hydrolysis of succinyl-CoA to the synthesis of either ATP or GTP and thus represents the only step of substrate-level phosphorylation in the TCA. The beta subunit provides nucleotide specificity of the enzyme and binds the substrate succinate, while the binding sites for coenzyme A and phosphate are found in the alpha subunit	sucC	-	6.2.1.5	ko:K01903	ko00020,ko00640,ko00660,ko00720,ko01100,ko01110,ko01120,ko01130,ko01200,map00020,map00640,map00660,map00720,map01100,map01110,map01120,map01130,map01200	M00009,M00011,M00173,M00374,M00620	R00405,R02404	RC00004,RC00014	ko00000,ko00001,ko00002,ko01000	-	-	-	ATP-grasp_2,Ligase_CoA
k141_303405_2	608538.HTH_0864	1.36e-18	78.2	COG0690@1|root,COG0690@2|Bacteria,2G4D3@200783|Aquificae	200783|Aquificae	Essential subunit of the Sec protein translocation channel SecYEG. Clamps together the 2 halves of SecY. May contact the channel plug during translocation	secE	-	-	ko:K03073	ko02024,ko03060,ko03070,map02024,map03060,map03070	M00335	-	-	ko00000,ko00001,ko00002,ko02044	3.A.5.1,3.A.5.2	-	-	SecE
k141_222561_1	1569209.BBPH01000138_gene1292	1.73e-232	654.0	COG1620@1|root,COG1620@2|Bacteria,1MV13@1224|Proteobacteria,2TQY1@28211|Alphaproteobacteria,2PU7J@265|Paracoccus	28211|Alphaproteobacteria	L-lactate permease	-	-	-	ko:K03303	-	-	-	-	ko00000,ko02000	2.A.14	-	-	Lactate_perm
k141_222561_2	1266998.ATUJ01000012_gene2088	1.17e-41	142.0	COG1738@1|root,COG1738@2|Bacteria,1MVQU@1224|Proteobacteria,2TRYN@28211|Alphaproteobacteria,2PU0I@265|Paracoccus	28211|Alphaproteobacteria	Involved in the import of queuosine (Q) precursors, required for Q precursor salvage	yhhQ	GO:0005575,GO:0005623,GO:0005886,GO:0006139,GO:0006725,GO:0006807,GO:0006810,GO:0008150,GO:0008152,GO:0008616,GO:0009058,GO:0009116,GO:0009119,GO:0009163,GO:0009987,GO:0016020,GO:0018130,GO:0019438,GO:0034404,GO:0034641,GO:0034654,GO:0042455,GO:0043094,GO:0043174,GO:0044237,GO:0044238,GO:0044249,GO:0044271,GO:0044281,GO:0044283,GO:0044464,GO:0046116,GO:0046483,GO:0051179,GO:0051234,GO:0055085,GO:0055086,GO:0071702,GO:0071704,GO:0071705,GO:0071944,GO:0072531,GO:1901135,GO:1901137,GO:1901360,GO:1901362,GO:1901564,GO:1901566,GO:1901576,GO:1901657,GO:1901659,GO:1990397	-	ko:K09125	-	-	-	-	ko00000	-	-	-	Vut_1
k141_121502_1	67356.KL575636_gene4510	3.55e-11	63.9	COG0046@1|root,COG0046@2|Bacteria	2|Bacteria	Part of the phosphoribosylformylglycinamidine synthase complex involved in the purines biosynthetic pathway. Catalyzes the ATP-dependent conversion of formylglycinamide ribonucleotide (FGAR) and glutamine to yield formylglycinamidine ribonucleotide (FGAM) and glutamate. The FGAM synthase complex is composed of three subunits. PurQ produces an ammonia molecule by converting glutamine to glutamate. PurL transfers the ammonia molecule to FGAR to form FGAM in an ATP-dependent manner. PurS interacts with PurQ and PurL and is thought to assist in the transfer of the ammonia molecule from PurQ to PurL	purL	GO:0000166,GO:0000287,GO:0003674,GO:0003824,GO:0004642,GO:0005488,GO:0005524,GO:0005575,GO:0005622,GO:0005623,GO:0005737,GO:0006139,GO:0006163,GO:0006164,GO:0006725,GO:0006753,GO:0006793,GO:0006796,GO:0006807,GO:0008144,GO:0008150,GO:0008152,GO:0009058,GO:0009117,GO:0009150,GO:0009152,GO:0009165,GO:0009259,GO:0009260,GO:0009987,GO:0016874,GO:0016879,GO:0016884,GO:0017076,GO:0018130,GO:0019438,GO:0019637,GO:0019693,GO:0030554,GO:0032553,GO:0032555,GO:0032559,GO:0034641,GO:0034654,GO:0035639,GO:0036094,GO:0040007,GO:0043167,GO:0043168,GO:0043169,GO:0044237,GO:0044238,GO:0044249,GO:0044271,GO:0044281,GO:0044424,GO:0044464,GO:0046390,GO:0046483,GO:0046872,GO:0055086,GO:0071704,GO:0072521,GO:0072522,GO:0090407,GO:0097159,GO:0097367,GO:1901135,GO:1901137,GO:1901265,GO:1901293,GO:1901360,GO:1901362,GO:1901363,GO:1901564,GO:1901566,GO:1901576	6.3.5.3	ko:K01952	ko00230,ko01100,ko01110,ko01130,map00230,map01100,map01110,map01130	M00048	R04463	RC00010,RC01160	ko00000,ko00001,ko00002,ko01000	-	-	-	AIRS,AIRS_C
k141_262971_1	1123309.AQYB01000032_gene571	2.48e-158	454.0	COG1257@1|root,COG1257@2|Bacteria,1TPNY@1239|Firmicutes,4HBQ3@91061|Bacilli	91061|Bacilli	Belongs to the HMG-CoA reductase family	mvaA	-	1.1.1.88,2.3.1.9	ko:K00054,ko:K00626	ko00071,ko00072,ko00280,ko00310,ko00362,ko00380,ko00620,ko00630,ko00640,ko00650,ko00720,ko00900,ko01100,ko01110,ko01120,ko01130,ko01200,ko01212,ko02020,map00071,map00072,map00280,map00310,map00362,map00380,map00620,map00630,map00640,map00650,map00720,map00900,map01100,map01110,map01120,map01130,map01200,map01212,map02020	M00088,M00095,M00373,M00374,M00375	R00238,R01177,R02081	RC00004,RC00326,RC00644	ko00000,ko00001,ko00002,ko01000,ko04147	-	-	-	HMG-CoA_red
k141_262971_2	1123309.AQYB01000032_gene570	5.69e-23	91.3	COG0454@1|root,COG0456@2|Bacteria,1V77V@1239|Firmicutes,4HKYX@91061|Bacilli	91061|Bacilli	Gnat family	XK27_03610	-	-	-	-	-	-	-	-	-	-	-	Acetyltransf_1
k141_323600_2	608538.HTH_0940	1.27e-18	81.6	COG0671@1|root,COG0671@2|Bacteria,2G591@200783|Aquificae	200783|Aquificae	Acid phosphatase homologues	-	-	-	-	-	-	-	-	-	-	-	-	PAP2
k141_20431_1	1123386.AUIW01000006_gene1698	1.77e-140	399.0	COG0176@1|root,COG0176@2|Bacteria,1WICB@1297|Deinococcus-Thermus	1297|Deinococcus-Thermus	Transaldolase is important for the balance of metabolites in the pentose-phosphate pathway	tal	-	2.2.1.2	ko:K00616	ko00030,ko01100,ko01110,ko01120,ko01130,ko01200,ko01230,map00030,map01100,map01110,map01120,map01130,map01200,map01230	M00004,M00007	R01827	RC00439,RC00604	ko00000,ko00001,ko00002,ko01000	-	-	-	TAL_FSA
k141_202341_1	1247649.D560_1852	4.98e-26	102.0	COG0277@1|root,COG0277@2|Bacteria,1MU43@1224|Proteobacteria,2VHYU@28216|Betaproteobacteria,3T2UZ@506|Alcaligenaceae	28216|Betaproteobacteria	FAD linked oxidase, C-terminal domain-containing protein 6	glpCD	-	-	-	-	-	-	-	-	-	-	-	CCG,DUF3400,DUF3683,FAD-oxidase_C,FAD_binding_4,Fer4_8
k141_283203_1	281687.CJA38844	1.36e-13	72.0	COG0458@1|root,KOG0370@2759|Eukaryota,38CAC@33154|Opisthokonta,3B9FF@33208|Metazoa,3CS9A@33213|Bilateria,40G12@6231|Nematoda,1KYNR@119089|Chromadorea,40UXW@6236|Rhabditida	33208|Metazoa	carbamoyl-phosphate synthase (glutamine-hydrolyzing) activity	-	-	-	-	-	-	-	-	-	-	-	-	Amidohydro_1,CPSase_L_D2,CPSase_L_D3,CPSase_sm_chain,DapB_C,DapB_N,GATase,MGS,OTCace,OTCace_N
k141_242773_1	608538.HTH_0214	5.54e-48	163.0	COG0082@1|root,COG0082@2|Bacteria,2G3ME@200783|Aquificae	200783|Aquificae	Catalyzes the anti-1,4-elimination of the C-3 phosphate and the C-6 proR hydrogen from 5-enolpyruvylshikimate-3-phosphate (EPSP) to yield chorismate, which is the branch point compound that serves as the starting substrate for the three terminal pathways of aromatic amino acid biosynthesis. This reaction introduces a second double bond into the aromatic ring system	aroC	GO:0000166,GO:0003674,GO:0003824,GO:0004107,GO:0005488,GO:0005575,GO:0005622,GO:0005623,GO:0005737,GO:0005829,GO:0006082,GO:0006520,GO:0006725,GO:0006807,GO:0008150,GO:0008152,GO:0008652,GO:0009058,GO:0009072,GO:0009073,GO:0009423,GO:0009987,GO:0010181,GO:0016053,GO:0016829,GO:0016835,GO:0016838,GO:0019438,GO:0019752,GO:0032553,GO:0036094,GO:0043167,GO:0043168,GO:0043436,GO:0043648,GO:0043650,GO:0044237,GO:0044238,GO:0044249,GO:0044281,GO:0044283,GO:0044424,GO:0044444,GO:0044464,GO:0046394,GO:0046417,GO:0048037,GO:0050662,GO:0071704,GO:0097159,GO:0097367,GO:1901265,GO:1901360,GO:1901362,GO:1901363,GO:1901564,GO:1901566,GO:1901576	4.2.3.5	ko:K01736	ko00400,ko01100,ko01110,ko01130,ko01230,map00400,map01100,map01110,map01130,map01230	M00022	R01714	RC00586	ko00000,ko00001,ko00002,ko01000	-	-	-	Chorismate_synt
k141_101289_1	340099.Teth39_1846	1.03e-33	126.0	COG0675@1|root,COG0675@2|Bacteria,1TR3R@1239|Firmicutes,24AFY@186801|Clostridia,42FGM@68295|Thermoanaerobacterales	186801|Clostridia	Transposase, IS605 OrfB family	-	-	-	-	-	-	-	-	-	-	-	-	-
k141_303406_2	1266998.ATUJ01000004_gene1257	1.61e-82	250.0	COG0767@1|root,COG0767@2|Bacteria,1MVPN@1224|Proteobacteria,2TSGS@28211|Alphaproteobacteria,2PUNW@265|Paracoccus	28211|Alphaproteobacteria	Permease MlaE	mlaE	-	-	ko:K02066	ko02010,map02010	M00210,M00669,M00670	-	-	ko00000,ko00001,ko00002,ko02000	3.A.1.27	-	-	MlaE
k141_303407_1	608538.HTH_0418	1.33e-46	159.0	COG0167@1|root,COG0167@2|Bacteria,2G3JU@200783|Aquificae	200783|Aquificae	Belongs to the dihydroorotate dehydrogenase family. Type 1 subfamily	pyrD	GO:0003674,GO:0003824,GO:0004152,GO:0005575,GO:0005622,GO:0005623,GO:0005737,GO:0006139,GO:0006206,GO:0006207,GO:0006725,GO:0006807,GO:0008150,GO:0008152,GO:0009058,GO:0009112,GO:0009987,GO:0016491,GO:0016627,GO:0016635,GO:0018130,GO:0019856,GO:0034641,GO:0044237,GO:0044238,GO:0044249,GO:0044271,GO:0044281,GO:0044424,GO:0044464,GO:0046112,GO:0046483,GO:0055086,GO:0055114,GO:0071704,GO:0072527,GO:0072528,GO:1901360,GO:1901362,GO:1901564,GO:1901566,GO:1901576	1.3.1.14	ko:K17828	ko00240,ko01100,map00240,map01100	M00051	R01869	RC00051	ko00000,ko00001,ko00002,ko01000	-	-	-	DHO_dh
k141_161936_1	1231392.OCGS_0212	7.18e-26	104.0	COG1442@1|root,COG1442@2|Bacteria,1R794@1224|Proteobacteria,2U2XX@28211|Alphaproteobacteria	28211|Alphaproteobacteria	glycosyl transferase family 8	-	-	-	-	-	-	-	-	-	-	-	-	Nucleotid_trans
k141_323601_2	1569209.BBPH01000107_gene2337	1.94e-14	67.4	2D1C5@1|root,32TAD@2|Bacteria,1N23F@1224|Proteobacteria,2U94F@28211|Alphaproteobacteria,2PX19@265|Paracoccus	28211|Alphaproteobacteria	Ceramidase	-	-	-	-	-	-	-	-	-	-	-	-	Ceramidase
k141_40655_1	159087.Daro_1270	2.94e-21	93.6	COG0472@1|root,COG0472@2|Bacteria,1MWYW@1224|Proteobacteria,2VIE1@28216|Betaproteobacteria,2KXGD@206389|Rhodocyclales	206389|Rhodocyclales	Glycosyl transferase family 4	-	-	2.7.8.33,2.7.8.35	ko:K02851	-	-	R08856	RC00002	ko00000,ko01000,ko01003,ko01005	-	-	-	Glycos_transf_4
k141_81085_1	608538.HTH_0592	1.15e-23	100.0	COG0479@1|root,COG0479@2|Bacteria,2G5GX@200783|Aquificae	200783|Aquificae	4Fe-4S dicluster domain	-	-	-	-	-	-	-	-	-	-	-	-	Fer4_22
k141_20432_1	1001585.MDS_3730	7.04e-58	189.0	COG0027@1|root,COG0027@2|Bacteria,1N3KA@1224|Proteobacteria,1RNTW@1236|Gammaproteobacteria,1YEQD@136841|Pseudomonas aeruginosa group	1236|Gammaproteobacteria	Involved in the de novo purine biosynthesis. Catalyzes the transfer of formate to 5-phospho-ribosyl-glycinamide (GAR), producing 5-phospho-ribosyl-N-formylglycinamide (FGAR). Formate is provided by PurU via hydrolysis of 10-formyl-tetrahydrofolate	purT	GO:0003674,GO:0003824,GO:0004644,GO:0005575,GO:0005622,GO:0005623,GO:0005737,GO:0005829,GO:0006139,GO:0006163,GO:0006164,GO:0006725,GO:0006753,GO:0006793,GO:0006796,GO:0006807,GO:0008150,GO:0008152,GO:0008776,GO:0009058,GO:0009117,GO:0009150,GO:0009152,GO:0009165,GO:0009259,GO:0009260,GO:0009987,GO:0016301,GO:0016310,GO:0016740,GO:0016741,GO:0016742,GO:0016772,GO:0016774,GO:0018130,GO:0019438,GO:0019637,GO:0019693,GO:0034641,GO:0034654,GO:0044237,GO:0044238,GO:0044249,GO:0044271,GO:0044281,GO:0044424,GO:0044444,GO:0044464,GO:0046390,GO:0046483,GO:0055086,GO:0071704,GO:0072521,GO:0072522,GO:0090407,GO:1901135,GO:1901137,GO:1901293,GO:1901360,GO:1901362,GO:1901564,GO:1901566,GO:1901576	2.1.2.2	ko:K08289	ko00230,ko00670,ko01100,ko01110,ko01130,map00230,map00670,map01100,map01110,map01130	M00048	R04325,R04326	RC00026,RC00197,RC01128	ko00000,ko00001,ko00002,ko01000	-	-	iSDY_1059.SDY_1135	ATP-grasp,Epimerase
k141_141757_1	608538.HTH_0305	1.02e-20	90.5	COG0438@1|root,COG0438@2|Bacteria,2G4V4@200783|Aquificae	200783|Aquificae	glycosyl transferase group 1	-	-	-	-	-	-	-	-	-	-	-	-	Glyco_transf_4,Glycos_transf_1
k141_242774_1	439375.Oant_3462	5.11e-79	240.0	COG1126@1|root,COG1126@2|Bacteria,1MU9Q@1224|Proteobacteria,2TQX2@28211|Alphaproteobacteria	28211|Alphaproteobacteria	ABC-type polar amino acid transport system ATPase component	glnQ	-	3.6.3.21	ko:K02028,ko:K02029,ko:K09972	ko02010,map02010	M00232,M00236	-	-	ko00000,ko00001,ko00002,ko01000,ko02000	3.A.1.3,3.A.1.3.17,3.A.1.3.18,3.A.1.3.7,3.A.1.3.8	-	-	ABC_tran
k141_101290_1	608538.HTH_1878	4.63e-62	198.0	COG2048@1|root,COG2048@2|Bacteria,2G3SY@200783|Aquificae	200783|Aquificae	Cysteine-rich domain	-	-	1.8.7.3,1.8.98.4,1.8.98.5,1.8.98.6	ko:K00241,ko:K03389	ko00020,ko00190,ko00650,ko00680,ko00720,ko01100,ko01110,ko01120,ko01130,ko01200,map00020,map00190,map00650,map00680,map00720,map01100,map01110,map01120,map01130,map01200	M00009,M00011,M00149,M00173,M00356,M00357,M00374,M00376,M00563,M00567	R02164,R04540,R11928,R11931,R11943,R11944	RC00011,RC00045	ko00000,ko00001,ko00002,ko01000	-	-	-	CCG
k141_303408_1	608538.HTH_1005	5e-31	120.0	COG0374@1|root,COG0374@2|Bacteria,2G4S0@200783|Aquificae	200783|Aquificae	Nickel-dependent hydrogenase	-	-	-	-	-	-	-	-	-	-	-	-	NiFeSe_Hases
k141_161938_1	224324.aq_aa29	2.44e-16	77.8	COG0433@1|root,COG0433@2|Bacteria,2G3QJ@200783|Aquificae	200783|Aquificae	Type IV secretion-system coupling protein DNA-binding domain	-	-	-	ko:K06915	-	-	-	-	ko00000	-	-	-	-
k141_323602_1	1123253.AUBD01000011_gene2057	3.66e-237	658.0	COG1640@1|root,COG1640@2|Bacteria,1QTVJ@1224|Proteobacteria,1RMJW@1236|Gammaproteobacteria,1X3KU@135614|Xanthomonadales	135614|Xanthomonadales	4-alpha-glucanotransferase	malQ	-	2.4.1.25	ko:K00705	ko00500,ko01100,map00500,map01100	-	R05196	RC00049	ko00000,ko00001,ko01000	-	GH77	-	Glyco_hydro_77
k141_239_1	1266998.ATUJ01000006_gene61	4.36e-34	124.0	COG1250@1|root,COG1250@2|Bacteria,1MU9P@1224|Proteobacteria,2TR8E@28211|Alphaproteobacteria,2PVDB@265|Paracoccus	28211|Alphaproteobacteria	3-hydroxyacyl-CoA dehydrogenase, NAD binding domain	bhbD	-	1.1.1.157	ko:K00074	ko00360,ko00362,ko00650,ko01100,ko01120,map00360,map00362,map00650,map01100,map01120	-	R01976,R05576,R06941	RC00029,RC00117	ko00000,ko00001,ko01000	-	-	-	3HCDH,3HCDH_N
k141_20433_1	62928.azo3794	2.32e-37	131.0	COG3118@1|root,COG3118@2|Bacteria,1QVD0@1224|Proteobacteria,2WGQV@28216|Betaproteobacteria	28216|Betaproteobacteria	Hydrogenase-1 expression protein HyaE	-	-	-	ko:K03619	-	-	-	-	ko00000	-	-	-	HyaE
k141_20433_2	62928.azo3793	9.35e-37	127.0	COG0298@1|root,COG0298@2|Bacteria,1N9Z3@1224|Proteobacteria,2VW9M@28216|Betaproteobacteria,2KX8C@206389|Rhodocyclales	206389|Rhodocyclales	HupF/HypC family	-	-	-	ko:K04653	-	-	-	-	ko00000	-	-	-	HupF_HypC
k141_20433_3	62928.azo3792	4.9e-20	87.0	COG0680@1|root,COG0680@2|Bacteria,1RE1C@1224|Proteobacteria,2VJ4W@28216|Betaproteobacteria,2KWD1@206389|Rhodocyclales	206389|Rhodocyclales	Hydrogenase maturation protease	-	-	-	ko:K03605	-	-	-	-	ko00000,ko01000,ko01002	-	-	-	HycI
k141_202343_2	244582.JQAK01000030_gene2228	3.44e-13	67.0	COG0843@1|root,COG0843@2|Bacteria,1MU7S@1224|Proteobacteria,2TQP1@28211|Alphaproteobacteria,47EY0@766|Rickettsiales	766|Rickettsiales	Cytochrome c oxidase is the component of the respiratory chain that catalyzes the reduction of oxygen to water. Subunits 1- 3 form the functional core of the enzyme complex. CO I is the catalytic subunit of the enzyme. Electrons originating in cytochrome c are transferred via the copper A center of subunit 2 and heme A of subunit 1 to the bimetallic center formed by heme A3 and copper B	coxA	GO:0005575,GO:0005623,GO:0005886,GO:0016020,GO:0044464,GO:0071944	1.9.3.1	ko:K02274	ko00190,ko01100,map00190,map01100	M00155	R00081	RC00016	ko00000,ko00001,ko00002,ko01000	3.D.4.2,3.D.4.3,3.D.4.4,3.D.4.6	-	-	COX1
k141_283205_1	1569209.BBPH01000127_gene3487	2.12e-61	198.0	COG0552@1|root,COG0552@2|Bacteria,1MUDU@1224|Proteobacteria,2TS0M@28211|Alphaproteobacteria,2PWB9@265|Paracoccus	28211|Alphaproteobacteria	Involved in targeting and insertion of nascent membrane proteins into the cytoplasmic membrane. Acts as a receptor for the complex formed by the signal recognition particle (SRP) and the ribosome-nascent chain (RNC). Interaction with SRP-RNC leads to the transfer of the RNC complex to the Sec translocase for insertion into the membrane, the hydrolysis of GTP by both Ffh and FtsY, and the dissociation of the SRP-FtsY complex into the individual components	ftsY	-	-	ko:K03110	ko02024,ko03060,ko03070,map02024,map03060,map03070	M00335	-	-	ko00000,ko00001,ko00002,ko02044	3.A.5.1,3.A.5.2,3.A.5.7	-	-	SRP54,SRP54_N
k141_343814_1	494419.ALPM01000056_gene2945	4.2e-44	152.0	COG1080@1|root,COG1080@2|Bacteria,2I3CU@201174|Actinobacteria	201174|Actinobacteria	PEP-utilising enzyme, mobile domain	-	-	2.7.9.2	ko:K01007	ko00620,ko00680,ko00720,ko01100,ko01120,ko01200,map00620,map00680,map00720,map01100,map01120,map01200	M00173,M00374	R00199	RC00002,RC00015	ko00000,ko00001,ko00002,ko01000	-	-	-	PEP-utilizers,PEP-utilizers_C
k141_101291_1	1449080.JQMV01000003_gene1541	2.03e-30	110.0	2BWJM@1|root,34ARQ@2|Bacteria,1WJY2@1297|Deinococcus-Thermus	1297|Deinococcus-Thermus	-	-	-	-	-	-	-	-	-	-	-	-	-	-
k141_101291_2	1330700.JQNC01000001_gene2203	3.48e-44	152.0	COG2801@1|root,COG2801@2|Bacteria,1WIE5@1297|Deinococcus-Thermus	1297|Deinococcus-Thermus	PFAM Integrase core domain	-	-	-	-	-	-	-	-	-	-	-	-	HTH_23,rve_3
k141_303409_1	608538.HTH_1718	7.33e-23	93.2	COG1136@1|root,COG1136@2|Bacteria,2G4P0@200783|Aquificae	200783|Aquificae	Part of the ABC transporter complex LolCDE involved in the translocation of mature outer membrane-directed lipoproteins, from the inner membrane to the periplasmic chaperone, LolA. Responsible for the formation of the LolA-lipoprotein complex in an ATP-dependent manner	lolD	-	-	ko:K09810	ko02010,map02010	M00255	-	-	ko00000,ko00001,ko00002,ko01000,ko02000	3.A.1.125	-	-	ABC_tran
k141_222563_1	1569209.BBPH01000036_gene3253	1.67e-48	161.0	COG0491@1|root,COG0491@2|Bacteria,1MU8Q@1224|Proteobacteria,2TSVS@28211|Alphaproteobacteria,2PV9Z@265|Paracoccus	28211|Alphaproteobacteria	Thiolesterase that catalyzes the hydrolysis of S-D- lactoyl-glutathione to form glutathione and D-lactic acid	gloB	GO:0003674,GO:0003824,GO:0004416,GO:0006518,GO:0006575,GO:0006749,GO:0006790,GO:0006807,GO:0008150,GO:0008152,GO:0009987,GO:0016787,GO:0016788,GO:0016790,GO:0034641,GO:0043603,GO:0044237,GO:0051186,GO:0071704,GO:1901564	3.1.2.6	ko:K01069	ko00620,map00620	-	R01736	RC00004,RC00137	ko00000,ko00001,ko01000	-	-	-	HAGH_C,Lactamase_B
k141_323603_1	391625.PPSIR1_24004	3.67e-13	65.9	COG0050@1|root,COG0050@2|Bacteria,1MVC0@1224|Proteobacteria,42MWZ@68525|delta/epsilon subdivisions,2WJ2B@28221|Deltaproteobacteria,2YX6I@29|Myxococcales	28221|Deltaproteobacteria	This protein promotes the GTP-dependent binding of aminoacyl-tRNA to the A-site of ribosomes during protein biosynthesis	tuf	-	-	ko:K02358	-	-	-	-	ko00000,ko03012,ko03029,ko04147	-	-	-	GTP_EFTU,GTP_EFTU_D2,GTP_EFTU_D3
k141_20434_1	391008.Smal_2865	3.21e-221	615.0	COG0621@1|root,COG0621@2|Bacteria,1MU7N@1224|Proteobacteria,1RN46@1236|Gammaproteobacteria,1X3IZ@135614|Xanthomonadales	135614|Xanthomonadales	Catalyzes the methylthiolation of an aspartic acid residue of ribosomal protein S12	rimO	-	2.8.4.4	ko:K14441	-	-	R10652	RC00003,RC03217	ko00000,ko01000,ko03009	-	-	-	Radical_SAM,TRAM,UPF0004
k141_141759_1	1121428.DESHY_150106___1	4.94e-31	118.0	COG0449@1|root,COG0449@2|Bacteria,1TPGU@1239|Firmicutes,248F8@186801|Clostridia,2608Z@186807|Peptococcaceae	186801|Clostridia	Catalyzes the first step in hexosamine metabolism, converting fructose-6P into glucosamine-6P using glutamine as a nitrogen source	glmS	-	2.6.1.16	ko:K00820	ko00250,ko00520,ko01100,ko01130,ko04931,map00250,map00520,map01100,map01130,map04931	-	R00768	RC00010,RC00163,RC02752	ko00000,ko00001,ko01000,ko01002	-	-	-	GATase_6,SIS
k141_141760_1	1313265.JNIE01000004_gene442	8.48e-19	81.3	COG0693@1|root,COG0693@2|Bacteria,2G50X@200783|Aquificae	200783|Aquificae	DJ-1/PfpI family	-	-	3.5.1.124	ko:K03152	-	-	-	-	ko00000,ko01000,ko01002	-	-	-	DJ-1_PfpI
k141_303410_1	1423734.JCM14202_729	1.5e-18	84.3	COG0129@1|root,COG0129@2|Bacteria,1TP1R@1239|Firmicutes,4H9ZG@91061|Bacilli,3F45Q@33958|Lactobacillaceae	91061|Bacilli	Belongs to the IlvD Edd family	ilvD	-	4.2.1.9	ko:K01687,ko:K16786	ko00290,ko00770,ko01100,ko01110,ko01130,ko01210,ko01230,ko02010,map00290,map00770,map01100,map01110,map01130,map01210,map01230,map02010	M00019,M00570,M00582	R01209,R04441,R05070	RC00468,RC01714	ko00000,ko00001,ko00002,ko01000,ko02000	3.A.1.25,3.A.1.28,3.A.1.29,3.A.1.30,3.A.1.31,3.A.1.32,3.A.1.33,3.A.1.35	-	-	ILVD_EDD
k141_121505_1	608538.HTH_1230	1.77e-41	149.0	COG0062@1|root,COG0063@1|root,COG0062@2|Bacteria,COG0063@2|Bacteria,2G3KN@200783|Aquificae	200783|Aquificae	Bifunctional enzyme that catalyzes the epimerization of the S- and R-forms of NAD(P)HX and the dehydration of the S-form of NAD(P)HX at the expense of ADP, which is converted to AMP. This allows the repair of both epimers of NAD(P)HX, a damaged form of NAD(P)H that is a result of enzymatic or heat-dependent hydration	nnrD	-	4.2.1.136,5.1.99.6	ko:K17758,ko:K17759	-	-	-	-	ko00000,ko01000	-	-	-	Carb_kinase,YjeF_N
k141_60859_1	1348663.KCH_32730	3.66e-20	90.5	COG0449@1|root,COG0449@2|Bacteria,2GKH0@201174|Actinobacteria,2M113@2063|Kitasatospora	201174|Actinobacteria	SIS domain	glmS	GO:0003674,GO:0003824,GO:0004360,GO:0005575,GO:0005622,GO:0005623,GO:0005737,GO:0005829,GO:0005886,GO:0006002,GO:0006040,GO:0006047,GO:0006139,GO:0006464,GO:0006486,GO:0006487,GO:0006725,GO:0006793,GO:0006796,GO:0006807,GO:0008150,GO:0008152,GO:0008483,GO:0009058,GO:0009059,GO:0009100,GO:0009101,GO:0009225,GO:0009987,GO:0016020,GO:0016740,GO:0016769,GO:0019538,GO:0019637,GO:0034641,GO:0034645,GO:0036211,GO:0040007,GO:0043170,GO:0043412,GO:0043413,GO:0044237,GO:0044238,GO:0044249,GO:0044260,GO:0044267,GO:0044281,GO:0044424,GO:0044444,GO:0044464,GO:0046483,GO:0055086,GO:0070085,GO:0070548,GO:0071704,GO:0071944,GO:1901135,GO:1901137,GO:1901360,GO:1901564,GO:1901566,GO:1901576	2.6.1.16	ko:K00820	ko00250,ko00520,ko01100,ko01130,ko04931,map00250,map00520,map01100,map01130,map04931	-	R00768	RC00010,RC00163,RC02752	ko00000,ko00001,ko01000,ko01002	-	-	iNJ661.Rv3436c	GATase_6,SIS
k141_60859_2	1121428.DESHY_150106___1	4.49e-15	74.3	COG0449@1|root,COG0449@2|Bacteria,1TPGU@1239|Firmicutes,248F8@186801|Clostridia,2608Z@186807|Peptococcaceae	186801|Clostridia	Catalyzes the first step in hexosamine metabolism, converting fructose-6P into glucosamine-6P using glutamine as a nitrogen source	glmS	-	2.6.1.16	ko:K00820	ko00250,ko00520,ko01100,ko01130,ko04931,map00250,map00520,map01100,map01130,map04931	-	R00768	RC00010,RC00163,RC02752	ko00000,ko00001,ko01000,ko01002	-	-	-	GATase_6,SIS
k141_222566_2	1219035.NT2_05_00940	2.72e-23	95.1	COG0606@1|root,COG0606@2|Bacteria,1MU4R@1224|Proteobacteria,2U0Q8@28211|Alphaproteobacteria	28211|Alphaproteobacteria	Magnesium chelatase, subunit ChlI	-	-	-	ko:K07391	-	-	-	-	ko00000	-	-	-	ChlI,Mg_chelatase
k141_323604_1	608538.HTH_0443	1.1e-80	264.0	COG0155@1|root,COG0175@1|root,COG1977@1|root,COG0155@2|Bacteria,COG0175@2|Bacteria,COG1977@2|Bacteria,2G51R@200783|Aquificae	200783|Aquificae	Nitrite and sulphite reductase 4Fe-4S domain	-	-	1.7.7.1,1.8.7.1	ko:K00366,ko:K00392	ko00910,ko00920,ko01100,ko01120,map00910,map00920,map01100,map01120	M00176,M00531	R00790,R00859,R03600	RC00065,RC00176	ko00000,ko00001,ko00002,ko01000	-	-	-	NIR_SIR,NIR_SIR_ferr,PAPS_reduct,ThiS,TusA
k141_241_1	224324.aq_103	3.84e-27	106.0	COG0388@1|root,COG0388@2|Bacteria,2G445@200783|Aquificae	200783|Aquificae	Nitrilase cyanide hydratase and apolipoprotein N-acyltransferase	-	-	-	-	-	-	-	-	-	-	-	-	CN_hydrolase
k141_20435_1	1313265.JNIE01000005_gene347	1.21e-46	152.0	COG0347@1|root,COG0347@2|Bacteria,2G43N@200783|Aquificae	200783|Aquificae	Belongs to the P(II) protein family	-	-	-	ko:K04751	ko02020,map02020	-	-	-	ko00000,ko00001	-	-	-	P-II
k141_283207_1	1458427.BAWN01000011_gene670	2.71e-63	202.0	COG3954@1|root,COG3954@2|Bacteria,1MWN9@1224|Proteobacteria,2VHZD@28216|Betaproteobacteria,4ACB0@80864|Comamonadaceae	28216|Betaproteobacteria	Phosphoribulokinase / Uridine kinase family	cbbP	-	2.7.1.19	ko:K00855	ko00710,ko01100,ko01120,ko01200,map00710,map01100,map01120,map01200	M00165,M00166	R01523	RC00002,RC00017	ko00000,ko00001,ko00002,ko01000	-	-	-	PRK
k141_343817_1	161156.JQKW01000008_gene593	9.24e-15	70.1	COG1413@1|root,COG1413@2|Bacteria,2GINF@200940|Thermodesulfobacteria	200940|Thermodesulfobacteria	lyase activity	-	-	-	-	-	-	-	-	-	-	-	-	-
k141_141761_1	754436.JCM19237_1675	5.23e-15	72.0	COG0532@1|root,COG0532@2|Bacteria,1MV26@1224|Proteobacteria,1RM9X@1236|Gammaproteobacteria,1XSU6@135623|Vibrionales	135623|Vibrionales	One of the essential components for the initiation of protein synthesis. Protects formylmethionyl-tRNA from spontaneous hydrolysis and promotes its binding to the 30S ribosomal subunits. Also involved in the hydrolysis of GTP during the formation of the 70S ribosomal complex	infB	GO:0003674,GO:0003676,GO:0003723,GO:0003743,GO:0005488,GO:0006412,GO:0006413,GO:0006518,GO:0006807,GO:0008135,GO:0008150,GO:0008152,GO:0009058,GO:0009059,GO:0009987,GO:0010467,GO:0019538,GO:0034641,GO:0034645,GO:0043043,GO:0043170,GO:0043603,GO:0043604,GO:0044237,GO:0044238,GO:0044249,GO:0044260,GO:0044267,GO:0044271,GO:0071704,GO:0097159,GO:1901363,GO:1901564,GO:1901566,GO:1901576	-	ko:K02519	-	-	-	-	ko00000,ko03012,ko03029	-	-	-	GTP_EFTU,GTP_EFTU_D2,IF-2,IF2_N,IF2_assoc
k141_161940_1	410359.Pcal_0709	1.07e-17	80.9	COG0584@1|root,arCOG00701@2157|Archaea,2XQKB@28889|Crenarchaeota	28889|Crenarchaeota	PFAM Glycerophosphoryl diester phosphodiesterase	-	-	3.1.4.46	ko:K01126	ko00564,map00564	-	R01030,R01470	RC00017,RC00425	ko00000,ko00001,ko01000	-	-	-	GDPD
k141_141762_1	932678.THERU_00380	1.42e-32	125.0	COG0486@1|root,COG0486@2|Bacteria,2G3TR@200783|Aquificae	200783|Aquificae	Exhibits a very high intrinsic GTPase hydrolysis rate. Involved in the addition of a carboxymethylaminomethyl (cmnm) group at the wobble position (U34) of certain tRNAs, forming tRNA- cmnm(5)s(2)U34	mnmE	-	-	ko:K03650	-	-	R08701	RC00053,RC00209,RC00870	ko00000,ko01000,ko03016	-	-	-	MMR_HSR1,MnmE_helical,TrmE_N
k141_60860_1	4565.Traes_3B_884434C4F.1	1.84e-14	72.4	COG0653@1|root,2QS7I@2759|Eukaryota,37NCN@33090|Viridiplantae,3G8SF@35493|Streptophyta,3KMDV@4447|Liliopsida,3I4U5@38820|Poales	35493|Streptophyta	Protein translocase subunit secA	-	GO:0000166,GO:0003674,GO:0003824,GO:0005215,GO:0005488,GO:0005524,GO:0006810,GO:0008104,GO:0008144,GO:0008150,GO:0008320,GO:0008565,GO:0015031,GO:0015399,GO:0015405,GO:0015440,GO:0015450,GO:0015462,GO:0015833,GO:0016462,GO:0016787,GO:0016817,GO:0016818,GO:0016887,GO:0017076,GO:0017111,GO:0022804,GO:0022857,GO:0022884,GO:0030554,GO:0032553,GO:0032555,GO:0032559,GO:0033036,GO:0033220,GO:0035639,GO:0036094,GO:0042623,GO:0042626,GO:0042886,GO:0042887,GO:0043167,GO:0043168,GO:0043492,GO:0045184,GO:0051179,GO:0051234,GO:0055085,GO:0071702,GO:0071705,GO:0071806,GO:0097159,GO:0097367,GO:1901265,GO:1901363,GO:1904680	-	ko:K03070	ko02024,ko03060,ko03070,map02024,map03060,map03070	M00335	-	-	ko00000,ko00001,ko00002,ko02044	3.A.5.1,3.A.5.10,3.A.5.2,3.A.5.4	-	-	SecA_DEAD,SecA_PP_bind,SecA_SW
k141_40659_1	161156.JQKW01000007_gene649	1.41e-15	72.0	COG0811@1|root,COG0811@2|Bacteria,2GHV3@200940|Thermodesulfobacteria	200940|Thermodesulfobacteria	MotA/TolQ/ExbB proton channel family	-	-	-	ko:K03561	-	-	-	-	ko00000,ko02000	1.A.30.2.1	-	-	MotA_ExbB
k141_262976_1	1195246.AGRI_13935	8.18e-67	205.0	COG0597@1|root,COG0597@2|Bacteria,1RGV9@1224|Proteobacteria,1RY7Q@1236|Gammaproteobacteria,469KG@72275|Alteromonadaceae	1236|Gammaproteobacteria	This protein specifically catalyzes the removal of signal peptides from prolipoproteins	-	-	3.4.23.36	ko:K03101	ko03060,map03060	-	-	-	ko00000,ko00001,ko01000,ko01002	-	-	-	Peptidase_A8
k141_262976_2	1129374.AJE_10539	1.84e-33	122.0	COG1230@1|root,COG1230@2|Bacteria,1MUSS@1224|Proteobacteria,1RQ3M@1236|Gammaproteobacteria,4647D@72275|Alteromonadaceae	1236|Gammaproteobacteria	Cation efflux family	-	-	-	-	-	-	-	-	-	-	-	-	Cation_efflux,HMA
k141_40660_1	638303.Thal_1051	2.52e-12	64.3	COG5266@1|root,COG5266@2|Bacteria	2|Bacteria	PFAM Nickel transport complex, NikM subunit, transmembrane	-	-	-	ko:K16915	ko02010,map02010	M00246	-	-	ko00000,ko00001,ko00002,ko02000	-	-	-	CarboxypepD_reg,DUF4198
k141_20436_1	522373.Smlt0959	1.17e-113	335.0	COG0156@1|root,COG0156@2|Bacteria,1MVVH@1224|Proteobacteria,1RNS6@1236|Gammaproteobacteria,1X3NP@135614|Xanthomonadales	135614|Xanthomonadales	Catalyzes the cleavage of 2-amino-3-ketobutyrate to glycine and acetyl-CoA	kbl	-	2.3.1.29	ko:K00639	ko00260,map00260	-	R00371	RC00004,RC00394	ko00000,ko00001,ko01000,ko01007	-	-	-	Aminotran_1_2
k141_222567_1	1123373.ATXI01000007_gene1745	5.75e-273	749.0	COG2221@1|root,COG2221@2|Bacteria,2GGWH@200940|Thermodesulfobacteria	200940|Thermodesulfobacteria	Nitrite/Sulfite reductase ferredoxin-like half domain	-	-	1.8.99.5	ko:K11181	ko00633,ko00920,ko01100,ko01120,map00633,map00920,map01100,map01120	M00596	R00295,R00861,R08035	RC00065,RC01760	ko00000,ko00001,ko00002,ko01000	-	-	-	Fer4,NIR_SIR,NIR_SIR_ferr
k141_222567_2	289377.HL41_05695	6e-287	786.0	COG2221@1|root,COG2221@2|Bacteria,2GGYD@200940|Thermodesulfobacteria	200940|Thermodesulfobacteria	Nitrite and sulphite reductase 4Fe-4S domain	-	-	1.8.99.5	ko:K11180	ko00633,ko00920,ko01100,ko01120,map00633,map00920,map01100,map01120	M00596	R00295,R00861,R08035	RC00065,RC01760	ko00000,ko00001,ko00002,ko01000	-	-	-	NIR_SIR
k141_343819_2	1266998.ATUJ01000018_gene734	4.67e-68	219.0	COG0141@1|root,COG0141@2|Bacteria,1MUUF@1224|Proteobacteria,2TSBN@28211|Alphaproteobacteria,2PVXM@265|Paracoccus	28211|Alphaproteobacteria	Catalyzes the sequential NAD-dependent oxidations of L- histidinol to L-histidinaldehyde and then to L-histidine	hisD	GO:0000105,GO:0003674,GO:0003824,GO:0004399,GO:0005575,GO:0005622,GO:0005623,GO:0005737,GO:0005829,GO:0006082,GO:0006520,GO:0006547,GO:0006725,GO:0006807,GO:0008150,GO:0008152,GO:0008652,GO:0009058,GO:0009987,GO:0016053,GO:0016491,GO:0016614,GO:0016616,GO:0018130,GO:0019438,GO:0019752,GO:0034641,GO:0043436,GO:0044237,GO:0044238,GO:0044249,GO:0044281,GO:0044283,GO:0044424,GO:0044444,GO:0044464,GO:0046394,GO:0046483,GO:0052803,GO:0055114,GO:0071704,GO:1901360,GO:1901362,GO:1901564,GO:1901566,GO:1901576,GO:1901605,GO:1901607	1.1.1.23	ko:K00013	ko00340,ko01100,ko01110,ko01230,map00340,map01100,map01110,map01230	M00026	R01158,R01163,R03012	RC00099,RC00242,RC00463	ko00000,ko00001,ko00002,ko01000	-	-	-	Histidinol_dh
k141_20437_1	1313265.JNIE01000003_gene1202	3.61e-15	69.7	COG1826@1|root,COG1826@2|Bacteria,2G4BU@200783|Aquificae	200783|Aquificae	Part of the twin-arginine translocation (Tat) system that transports large folded proteins containing a characteristic twin-arginine motif in their signal peptide across membranes	tatA	-	-	ko:K03116	ko03060,ko03070,map03060,map03070	M00336	-	-	ko00000,ko00001,ko00002,ko02044	2.A.64	-	-	MttA_Hcf106
k141_202344_1	397945.Aave_3385	4.38e-43	147.0	COG0779@1|root,COG0779@2|Bacteria,1RDP2@1224|Proteobacteria,2VSRT@28216|Betaproteobacteria,4ABC7@80864|Comamonadaceae	28216|Betaproteobacteria	Required for maturation of 30S ribosomal subunits	rimP	-	-	ko:K09748	-	-	-	-	ko00000,ko03009	-	-	-	DUF150,DUF150_C
k141_202344_2	1458427.BAWN01000035_gene1967	1.13e-284	786.0	COG0195@1|root,COG0195@2|Bacteria,1MWT7@1224|Proteobacteria,2VH2X@28216|Betaproteobacteria,4AA39@80864|Comamonadaceae	28216|Betaproteobacteria	Participates in both transcription termination and antitermination	nusA	-	-	ko:K02600	-	-	-	-	ko00000,ko03009,ko03021	-	-	-	HHH_5,KH_5,NusA_N,S1
k141_202344_3	1458427.BAWN01000035_gene1966	0.0	1217.0	COG0532@1|root,COG0532@2|Bacteria,1MV26@1224|Proteobacteria,2VK2H@28216|Betaproteobacteria,4ABQS@80864|Comamonadaceae	28216|Betaproteobacteria	One of the essential components for the initiation of protein synthesis. Protects formylmethionyl-tRNA from spontaneous hydrolysis and promotes its binding to the 30S ribosomal subunits. Also involved in the hydrolysis of GTP during the formation of the 70S ribosomal complex	infB	-	-	ko:K02519	-	-	-	-	ko00000,ko03012,ko03029	-	-	-	GTP_EFTU,IF-2,IF2_N,IF2_assoc
k141_202344_4	398578.Daci_2991	6.18e-65	199.0	COG0858@1|root,COG0858@2|Bacteria,1MZPE@1224|Proteobacteria,2VR43@28216|Betaproteobacteria,4AE19@80864|Comamonadaceae	28216|Betaproteobacteria	One of several proteins that assist in the late maturation steps of the functional core of the 30S ribosomal subunit. Associates with free 30S ribosomal subunits (but not with 30S subunits that are part of 70S ribosomes or polysomes). Required for efficient processing of 16S rRNA. May interact with the 5'-terminal helix region of 16S rRNA	rbfA	-	-	ko:K02834	-	-	-	-	ko00000,ko03009	-	-	-	RBFA
k141_202344_5	614083.AWQR01000004_gene839	7.59e-135	392.0	COG0130@1|root,COG0130@2|Bacteria,1MV0N@1224|Proteobacteria,2VH97@28216|Betaproteobacteria,4AB6N@80864|Comamonadaceae	28216|Betaproteobacteria	Responsible for synthesis of pseudouridine from uracil- 55 in the psi GC loop of transfer RNAs	truB	-	5.4.99.25	ko:K03177	-	-	-	-	ko00000,ko01000,ko03016	-	-	-	TruB-C_2,TruB_C_2,TruB_N
k141_202344_6	1123504.JQKD01000002_gene4015	0.0	1110.0	COG1217@1|root,COG1217@2|Bacteria,1MV5Q@1224|Proteobacteria,2VH2W@28216|Betaproteobacteria,4ACC8@80864|Comamonadaceae	28216|Betaproteobacteria	GTP-binding protein TypA	typA	-	-	ko:K06207	-	-	-	-	ko00000	-	-	-	EFG_C,GTP_EFTU,GTP_EFTU_D2
k141_202344_7	338969.Rfer_2139	1.34e-160	462.0	COG1024@1|root,COG1024@2|Bacteria,1MU0B@1224|Proteobacteria,2VH0G@28216|Betaproteobacteria,4A9MS@80864|Comamonadaceae	28216|Betaproteobacteria	PFAM Enoyl-CoA hydratase isomerase	-	-	4.2.1.17	ko:K01692	ko00071,ko00280,ko00281,ko00310,ko00360,ko00362,ko00380,ko00410,ko00627,ko00640,ko00650,ko00903,ko00930,ko01100,ko01110,ko01120,ko01130,ko01212,map00071,map00280,map00281,map00310,map00360,map00362,map00380,map00410,map00627,map00640,map00650,map00903,map00930,map01100,map01110,map01120,map01130,map01212	M00032,M00087	R03026,R03045,R04137,R04170,R04204,R04224,R04738,R04740,R04744,R04746,R04749,R05595,R06411,R06412,R06942,R08093	RC00831,RC00834,RC01086,RC01095,RC01098,RC01103,RC01217,RC02115	ko00000,ko00001,ko00002,ko01000	-	-	-	ECH_2
k141_202344_9	1458427.BAWN01000005_gene322	6.91e-73	226.0	COG2867@1|root,COG2867@2|Bacteria,1RGUH@1224|Proteobacteria,2VR4X@28216|Betaproteobacteria,4ADXJ@80864|Comamonadaceae	28216|Betaproteobacteria	Cyclase dehydrase	ratA	-	-	-	-	-	-	-	-	-	-	-	Polyketide_cyc
k141_202344_10	1276756.AUEX01000023_gene2275	4.13e-26	100.0	COG2914@1|root,COG2914@2|Bacteria,1PU1P@1224|Proteobacteria,2WAP4@28216|Betaproteobacteria,4AFF8@80864|Comamonadaceae	28216|Betaproteobacteria	Belongs to the UPF0125 (RnfH) family	-	-	-	ko:K03154,ko:K09801	ko04122,map04122	-	-	-	ko00000,ko00001	-	-	-	Ub-RnfH
k141_202344_11	1458427.BAWN01000005_gene325	1.43e-300	826.0	COG0516@1|root,COG0517@1|root,COG0516@2|Bacteria,COG0517@2|Bacteria,1MUJM@1224|Proteobacteria,2VH9X@28216|Betaproteobacteria,4AAZ4@80864|Comamonadaceae	28216|Betaproteobacteria	Catalyzes the conversion of inosine 5'-phosphate (IMP) to xanthosine 5'-phosphate (XMP), the first committed and rate- limiting step in the de novo synthesis of guanine nucleotides, and therefore plays an important role in the regulation of cell growth	guaB	-	1.1.1.205	ko:K00088	ko00230,ko00983,ko01100,ko01110,map00230,map00983,map01100,map01110	M00050	R01130,R08240	RC00143,RC02207	ko00000,ko00001,ko00002,ko01000,ko04147	-	-	-	CBS,IMPDH,NMO
k141_202344_12	887898.HMPREF0551_0923	0.0	984.0	COG0518@1|root,COG0519@1|root,COG0518@2|Bacteria,COG0519@2|Bacteria,1MU2A@1224|Proteobacteria,2VHNG@28216|Betaproteobacteria,1K4BU@119060|Burkholderiaceae	28216|Betaproteobacteria	Catalyzes the synthesis of GMP from XMP	guaA	-	6.3.5.2	ko:K01951	ko00230,ko00983,ko01100,map00230,map00983,map01100	M00050	R01230,R01231,R08244	RC00010,RC00204	ko00000,ko00001,ko00002,ko01000,ko01002	-	-	-	GATase,GMP_synt_C,NAD_synthase
k141_202344_14	75379.Tint_1090	2.46e-14	67.8	COG2963@1|root,COG2963@2|Bacteria,1RJJ4@1224|Proteobacteria,2WEGB@28216|Betaproteobacteria	28216|Betaproteobacteria	PFAM transposase IS3 IS911 family protein	-	-	-	ko:K07483	-	-	-	-	ko00000	-	-	-	HTH_Tnp_1
k141_242778_1	522373.Smlt3726	1.65e-127	377.0	COG1226@1|root,COG4651@1|root,COG1226@2|Bacteria,COG4651@2|Bacteria,1MV34@1224|Proteobacteria,1RMM7@1236|Gammaproteobacteria,1X34G@135614|Xanthomonadales	135614|Xanthomonadales	Belongs to the monovalent cation proton antiporter 2 (CPA2) transporter (TC 2.A.37) family	kefB2	-	-	ko:K03455	-	-	-	-	ko00000	2.A.37	-	-	Na_H_Exchanger,TrkA_N
k141_222568_1	1262915.BN574_01518	7.77e-14	72.8	COG0532@1|root,COG0532@2|Bacteria,1TPAI@1239|Firmicutes,4H1X3@909932|Negativicutes	909932|Negativicutes	One of the essential components for the initiation of protein synthesis. Protects formylmethionyl-tRNA from spontaneous hydrolysis and promotes its binding to the 30S ribosomal subunits. Also involved in the hydrolysis of GTP during the formation of the 70S ribosomal complex	infB	-	-	ko:K02519	-	-	-	-	ko00000,ko03012,ko03029	-	-	-	GTP_EFTU,IF-2,IF2_N
k141_101294_1	1313265.JNIE01000004_gene470	1.35e-13	67.4	COG5501@1|root,COG5501@2|Bacteria,2G588@200783|Aquificae	200783|Aquificae	Sulfur oxidation protein SoxY	-	-	-	ko:K17226	ko00920,ko01100,ko01120,map00920,map01100,map01120	M00595	R10151	RC03151,RC03152	ko00000,ko00001,ko00002	-	-	-	SoxY,TAT_signal
k141_121507_1	608538.HTH_1824	1.5e-17	80.9	COG3156@1|root,COG3156@2|Bacteria,2G4VW@200783|Aquificae	200783|Aquificae	Type II secretion system (T2SS), protein K	-	-	-	ko:K02460	ko03070,ko05111,map03070,map05111	M00331	-	-	ko00000,ko00001,ko00002,ko02044	3.A.15	-	-	T2SSK
k141_182143_1	1129374.AJE_09464	1.36e-251	712.0	COG2352@1|root,COG2352@2|Bacteria,1MUD5@1224|Proteobacteria,1RPTP@1236|Gammaproteobacteria,4646H@72275|Alteromonadaceae	1236|Gammaproteobacteria	Forms oxaloacetate, a four-carbon dicarboxylic acid source for the tricarboxylic acid cycle	ppc	GO:0003674,GO:0003824,GO:0004611,GO:0005575,GO:0005622,GO:0005623,GO:0005737,GO:0005829,GO:0006082,GO:0006091,GO:0006099,GO:0006101,GO:0008150,GO:0008152,GO:0008964,GO:0009060,GO:0009987,GO:0015980,GO:0016829,GO:0016830,GO:0016831,GO:0016999,GO:0017144,GO:0019752,GO:0043436,GO:0044237,GO:0044238,GO:0044281,GO:0044424,GO:0044444,GO:0044464,GO:0045333,GO:0055114,GO:0071704,GO:0072350	4.1.1.31	ko:K01595	ko00620,ko00680,ko00710,ko00720,ko01100,ko01120,ko01200,map00620,map00680,map00710,map00720,map01100,map01120,map01200	M00168,M00170,M00171,M00172,M00173,M00346,M00374	R00345	RC02741	ko00000,ko00001,ko00002,ko01000	-	-	iSFV_1184.SFV_4025	PEPcase
k141_60862_1	321332.CYB_1334	1.72e-99	308.0	COG0003@1|root,COG0003@2|Bacteria,1G27T@1117|Cyanobacteria,1H2SP@1129|Synechococcus	1117|Cyanobacteria	Arsenite-antimonite (ArsAB) efflux family transporter, ATP-binding protein	-	-	3.6.3.16	ko:K01551	-	-	-	-	ko00000,ko01000,ko02000	3.A.19.1,3.A.21.1,3.A.4.1	-	-	ArsA_ATPase
k141_323606_1	565653.EGBG_00059	1.15e-69	221.0	COG1653@1|root,COG1653@2|Bacteria,1TS73@1239|Firmicutes,4HBWR@91061|Bacilli,4B0MY@81852|Enterococcaceae	91061|Bacilli	Bacterial extracellular solute-binding protein	-	-	-	ko:K02027	-	M00207	-	-	ko00000,ko00002,ko02000	3.A.1.1	-	-	SBP_bac_8
k141_244_1	743525.TSC_c12290	1.82e-33	116.0	COG2801@1|root,COG2801@2|Bacteria,1WIE5@1297|Deinococcus-Thermus	1297|Deinococcus-Thermus	PFAM Integrase core domain	-	-	-	-	-	-	-	-	-	-	-	-	HTH_23,HTH_32,rve_3
k141_141765_1	439375.Oant_0384	3.88e-184	531.0	COG3934@1|root,COG3934@2|Bacteria,1R8MX@1224|Proteobacteria,2UF43@28211|Alphaproteobacteria	28211|Alphaproteobacteria	Belongs to the glycosyl hydrolase 5 (cellulase A) family	-	-	-	-	-	-	-	-	-	-	-	-	-
k141_20438_1	608538.HTH_1108	1.45e-32	120.0	COG0007@1|root,COG0007@2|Bacteria,2G4UH@200783|Aquificae	200783|Aquificae	Catalyzes 2 sequential methylations, the formation of precorrin-1 and S-adenosyl-L-homocysteine from S-adenosyl-L-methionine and uroporphyrin III, and the formation of precorrin-2 and S-adenosyl-L-homocysteine from S-adenosyl-L-methionine and precorrin-1	-	-	2.1.1.107	ko:K02303	ko00860,ko01100,ko01110,ko01120,map00860,map01100,map01110,map01120	M00121	R03194	RC00003,RC00871	ko00000,ko00001,ko00002,ko01000	-	-	-	TP_methylase
k141_262978_1	376733.IT41_11995	3.42e-239	693.0	COG0506@1|root,COG4230@1|root,COG0506@2|Bacteria,COG4230@2|Bacteria,1MV93@1224|Proteobacteria,2TQPT@28211|Alphaproteobacteria,2PVM6@265|Paracoccus	28211|Alphaproteobacteria	Oxidizes proline to glutamate for use as a carbon and nitrogen source	putA	-	1.2.1.88,1.5.5.2	ko:K13821	ko00250,ko00330,ko01100,ko01110,ko01130,map00250,map00330,map01100,map01110,map01130	-	R00245,R00707,R00708,R01253,R04444,R04445,R05051	RC00080,RC00083,RC00216,RC00242,RC00255	ko00000,ko00001,ko01000,ko03000	-	-	-	Aldedh,Pro_dh,Pro_dh-DNA_bdg
k141_202345_1	638303.Thal_0865	7.8e-27	107.0	COG0644@1|root,COG0644@2|Bacteria	2|Bacteria	geranylgeranyl reductase activity	-	-	1.3.1.101,1.3.1.111,1.3.1.83,1.3.7.11	ko:K10960,ko:K17830	ko00564,ko00860,ko00900,ko01100,ko01110,map00564,map00860,map00900,map01100,map01110	-	R02063,R08754,R08755,R08756,R10325,R10326,R10331,R11226,R11518	RC00212,RC00522,RC01823,RC03134	ko00000,ko00001,ko01000	-	-	-	FAD_binding_3
k141_222569_1	1173028.ANKO01000197_gene6066	1.89e-23	93.6	COG1640@1|root,COG1640@2|Bacteria,1G0F2@1117|Cyanobacteria,1H7YB@1150|Oscillatoriales	1117|Cyanobacteria	4-alpha-glucanotransferase	malQ	-	2.4.1.25	ko:K00705	ko00500,ko01100,map00500,map01100	-	R05196	RC00049	ko00000,ko00001,ko01000	-	GH77	-	Glyco_hydro_77
k141_81090_2	608538.HTH_1162	8.59e-32	114.0	COG1978@1|root,COG1978@2|Bacteria,2G509@200783|Aquificae	200783|Aquificae	Ribonuclease H-like	-	-	-	ko:K09776	-	-	-	-	ko00000	-	-	-	RNaseH_like
k141_303414_1	1122614.JHZF01000014_gene2732	9.56e-154	446.0	COG3278@1|root,COG3278@2|Bacteria,1MU18@1224|Proteobacteria,2TR2C@28211|Alphaproteobacteria,2PC7Q@252301|Oceanicola	28211|Alphaproteobacteria	Cytochrome C and Quinol oxidase polypeptide I	ccoN	GO:0005575,GO:0005623,GO:0005886,GO:0006091,GO:0006810,GO:0006811,GO:0006812,GO:0008150,GO:0008152,GO:0009060,GO:0009987,GO:0015672,GO:0015980,GO:0015988,GO:0015990,GO:0016020,GO:0022900,GO:0022904,GO:0034220,GO:0044237,GO:0044464,GO:0045333,GO:0051179,GO:0051234,GO:0055085,GO:0055114,GO:0071944,GO:0098655,GO:0098660,GO:0098662,GO:1902600	1.9.3.1	ko:K00404	ko00190,ko01100,ko02020,map00190,map01100,map02020	M00156	-	-	ko00000,ko00001,ko00002,ko01000	3.D.4.3	-	-	COX1
k141_303414_2	1266998.ATUJ01000006_gene133	9.7e-119	348.0	COG0589@1|root,COG0589@2|Bacteria,1QD8E@1224|Proteobacteria,2TRQ7@28211|Alphaproteobacteria,2PW9U@265|Paracoccus	28211|Alphaproteobacteria	Universal stress protein family	-	-	-	-	-	-	-	-	-	-	-	-	Usp
k141_60863_1	608538.HTH_1005	1.9e-31	124.0	COG0374@1|root,COG0374@2|Bacteria,2G4S0@200783|Aquificae	200783|Aquificae	Nickel-dependent hydrogenase	-	-	-	-	-	-	-	-	-	-	-	-	NiFeSe_Hases
k141_60863_2	608538.HTH_1504	5.65e-13	67.0	COG0745@1|root,COG0745@2|Bacteria,2G558@200783|Aquificae	200783|Aquificae	Transcriptional regulatory protein, C terminal	-	-	-	ko:K02483	-	-	-	-	ko00000,ko02022	-	-	-	Response_reg,Trans_reg_C
k141_202346_1	283942.IL2028	9.77e-34	119.0	COG1188@1|root,COG1188@2|Bacteria,1MZR6@1224|Proteobacteria,1S8VU@1236|Gammaproteobacteria,2QG6U@267893|Idiomarinaceae	1236|Gammaproteobacteria	Belongs to the HSP15 family	hslR	GO:0003674,GO:0003676,GO:0003677,GO:0003723,GO:0003727,GO:0005488,GO:0005575,GO:0005622,GO:0005623,GO:0005737,GO:0005829,GO:0006139,GO:0006725,GO:0006807,GO:0006950,GO:0008150,GO:0008152,GO:0009266,GO:0009408,GO:0009451,GO:0009628,GO:0009987,GO:0016070,GO:0033554,GO:0034605,GO:0034641,GO:0043021,GO:0043023,GO:0043170,GO:0043412,GO:0044237,GO:0044238,GO:0044424,GO:0044444,GO:0044464,GO:0044877,GO:0046483,GO:0050896,GO:0051716,GO:0071704,GO:0090304,GO:0097159,GO:1901360,GO:1901363	-	ko:K04762	-	-	-	-	ko00000,ko03110	-	-	-	S4
k141_242780_1	1122929.KB908222_gene2467	2.23e-75	231.0	COG0730@1|root,COG0730@2|Bacteria,1MVY3@1224|Proteobacteria,2TU6M@28211|Alphaproteobacteria	28211|Alphaproteobacteria	membrane transporter protein	-	-	-	ko:K07090	-	-	-	-	ko00000	-	-	-	TauE
k141_222570_1	3659.XP_004153184.1	2.34e-40	145.0	2D3Z3@1|root,2STAE@2759|Eukaryota	2759|Eukaryota	TonB dependent receptor	-	-	-	-	-	-	-	-	-	-	-	-	Plug,TonB_dep_Rec
k141_101296_1	497321.C664_02160	4.13e-175	506.0	COG1894@1|root,COG1894@2|Bacteria,1MV8F@1224|Proteobacteria,2VHW2@28216|Betaproteobacteria,2KUYG@206389|Rhodocyclales	206389|Rhodocyclales	Respiratory-chain NADH dehydrogenase	hoxF	-	1.12.1.2	ko:K18005	-	-	-	-	ko00000,ko01000	-	-	-	2Fe-2S_thioredx,Complex1_51K,NADH_4Fe-4S,SLBB
k141_343822_1	1266998.ATUJ01000012_gene2082	7.18e-65	217.0	COG0514@1|root,COG0514@2|Bacteria,1MVGG@1224|Proteobacteria,2TS8B@28211|Alphaproteobacteria,2PVN8@265|Paracoccus	28211|Alphaproteobacteria	RQC	recQ	-	3.6.4.12	ko:K03654	ko03018,map03018	-	-	-	ko00000,ko00001,ko01000,ko03400	-	-	-	DEAD,HRDC,Helicase_C,RQC,RecQ_Zn_bind
k141_81092_1	536227.CcarbDRAFT_4849	9.41e-17	76.6	COG0013@1|root,COG0013@2|Bacteria,1TPK6@1239|Firmicutes,248M3@186801|Clostridia,36E03@31979|Clostridiaceae	186801|Clostridia	Catalyzes the attachment of alanine to tRNA(Ala) in a two-step reaction alanine is first activated by ATP to form Ala- AMP and then transferred to the acceptor end of tRNA(Ala). Also edits incorrectly charged Ser-tRNA(Ala) and Gly-tRNA(Ala) via its editing domain	alaS	-	6.1.1.7	ko:K01872	ko00970,map00970	M00359,M00360	R03038	RC00055,RC00523	ko00000,ko00001,ko00002,ko01000,ko01007,ko03016	-	-	-	DHHA1,tRNA-synt_2c,tRNA_SAD
k141_81092_2	1232437.KL662040_gene2123	3.64e-18	82.8	COG0013@1|root,COG0013@2|Bacteria,1MU9A@1224|Proteobacteria,42M70@68525|delta/epsilon subdivisions,2WJA8@28221|Deltaproteobacteria,2MHQW@213118|Desulfobacterales	28221|Deltaproteobacteria	Catalyzes the attachment of alanine to tRNA(Ala) in a two-step reaction alanine is first activated by ATP to form Ala- AMP and then transferred to the acceptor end of tRNA(Ala). Also edits incorrectly charged Ser-tRNA(Ala) and Gly-tRNA(Ala) via its editing domain	alaS	GO:0003674,GO:0003824,GO:0004812,GO:0004813,GO:0005488,GO:0005575,GO:0005622,GO:0005623,GO:0005737,GO:0005829,GO:0006082,GO:0006139,GO:0006396,GO:0006399,GO:0006400,GO:0006412,GO:0006418,GO:0006419,GO:0006518,GO:0006520,GO:0006725,GO:0006807,GO:0008033,GO:0008150,GO:0008152,GO:0009058,GO:0009059,GO:0009451,GO:0009987,GO:0010467,GO:0016070,GO:0016597,GO:0016874,GO:0016875,GO:0019538,GO:0019752,GO:0031406,GO:0034470,GO:0034641,GO:0034645,GO:0034660,GO:0036094,GO:0043038,GO:0043039,GO:0043043,GO:0043167,GO:0043168,GO:0043170,GO:0043177,GO:0043412,GO:0043436,GO:0043603,GO:0043604,GO:0044237,GO:0044238,GO:0044249,GO:0044260,GO:0044267,GO:0044271,GO:0044281,GO:0044424,GO:0044444,GO:0044464,GO:0046483,GO:0071704,GO:0090304,GO:0140098,GO:0140101,GO:1901360,GO:1901564,GO:1901566,GO:1901576	6.1.1.7	ko:K01872	ko00970,map00970	M00359,M00360	R03038	RC00055,RC00523	ko00000,ko00001,ko00002,ko01000,ko01007,ko03016	-	-	-	DHHA1,tRNA-synt_2c,tRNA_SAD
k141_323608_1	1123386.AUIW01000011_gene1992	1.96e-78	244.0	COG2265@1|root,COG2265@2|Bacteria,1WI5R@1297|Deinococcus-Thermus	1297|Deinococcus-Thermus	Belongs to the class I-like SAM-binding methyltransferase superfamily. RNA M5U methyltransferase family	-	-	2.1.1.190	ko:K03215	-	-	-	-	ko00000,ko01000,ko03009	-	-	-	tRNA_U5-meth_tr
k141_246_1	1112214.AHIS01000097_gene1355	2.38e-35	133.0	COG0525@1|root,COG0525@2|Bacteria,1MV7B@1224|Proteobacteria,2TS9E@28211|Alphaproteobacteria,2K158@204457|Sphingomonadales	204457|Sphingomonadales	Valyl tRNA synthetase tRNA binding arm	-	-	-	-	-	-	-	-	-	-	-	-	Anticodon_1,Val_tRNA-synt_C,tRNA-synt_1
k141_262981_1	161156.JQKW01000006_gene1031	7.63e-15	69.7	COG0050@1|root,COG0050@2|Bacteria,2GGV0@200940|Thermodesulfobacteria	200940|Thermodesulfobacteria	GTP-dependent binding of aminoacyl-tRNA to the A-site of ribosomes during protein biosynthesis	-	-	-	ko:K02358	-	-	-	-	ko00000,ko03012,ko03029,ko04147	-	-	-	GTP_EFTU,GTP_EFTU_D2,GTP_EFTU_D3
k141_248_1	1408419.JHYG01000001_gene1596	6.48e-32	117.0	COG1502@1|root,COG1502@2|Bacteria,1MV8I@1224|Proteobacteria,2TTM4@28211|Alphaproteobacteria,2JPKW@204441|Rhodospirillales	204441|Rhodospirillales	Phospholipase D. Active site motifs.	-	-	-	-	-	-	-	-	-	-	-	-	PLDc,PLDc_2
k141_242781_1	1229172.JQFA01000004_gene372	2.55e-10	60.1	COG1066@1|root,COG1066@2|Bacteria,1G0A9@1117|Cyanobacteria,1H7X2@1150|Oscillatoriales	1117|Cyanobacteria	DNA-dependent ATPase involved in processing of recombination intermediates, plays a role in repairing DNA breaks. Stimulates the branch migration of RecA-mediated strand transfer reactions, allowing the 3' invading strand to extend heteroduplex DNA faster. Binds ssDNA in the presence of ADP but not other nucleotides, has ATPase activity that is stimulated by ssDNA and various branched DNA structures, but inhibited by SSB. Does not have RecA's homology-searching function	radA	-	-	ko:K04485	-	-	-	-	ko00000,ko03400	-	-	-	AAA_25,ATPase,ChlI
k141_40664_1	489825.LYNGBM3L_56740	4.8e-28	114.0	COG1404@1|root,COG1404@2|Bacteria,1G04D@1117|Cyanobacteria,1H779@1150|Oscillatoriales	1117|Cyanobacteria	Belongs to the peptidase S8 family	-	-	-	-	-	-	-	-	-	-	-	-	Calx-beta,HemolysinCabind,Peptidase_S8,SdrD_B
k141_101298_1	224324.aq_212	1.77e-18	80.5	COG1513@1|root,COG1513@2|Bacteria	2|Bacteria	Catalyzes the reaction of cyanate with bicarbonate to produce ammonia and carbon dioxide	cynS	-	4.2.1.104	ko:K01725	ko00910,map00910	-	R03546,R10079	RC00952	ko00000,ko00001,ko01000	-	-	-	Cyanate_lyase
k141_161945_1	410359.Pcal_0709	4.75e-32	118.0	COG0584@1|root,arCOG00701@2157|Archaea,2XQKB@28889|Crenarchaeota	28889|Crenarchaeota	PFAM Glycerophosphoryl diester phosphodiesterase	-	-	3.1.4.46	ko:K01126	ko00564,map00564	-	R01030,R01470	RC00017,RC00425	ko00000,ko00001,ko01000	-	-	-	GDPD
k141_161945_3	932678.THERU_00085	4.35e-84	265.0	COG0445@1|root,COG0445@2|Bacteria,2G3U4@200783|Aquificae	200783|Aquificae	NAD-binding protein involved in the addition of a carboxymethylaminomethyl (cmnm) group at the wobble position (U34) of certain tRNAs, forming tRNA-cmnm(5)s(2)U34	gidA	GO:0000166,GO:0001510,GO:0002097,GO:0002098,GO:0003674,GO:0005488,GO:0005575,GO:0005622,GO:0005623,GO:0005737,GO:0005829,GO:0006139,GO:0006396,GO:0006399,GO:0006400,GO:0006725,GO:0006807,GO:0008033,GO:0008150,GO:0008152,GO:0009451,GO:0009987,GO:0010467,GO:0016070,GO:0030488,GO:0032259,GO:0034470,GO:0034641,GO:0034660,GO:0036094,GO:0043167,GO:0043168,GO:0043170,GO:0043412,GO:0043414,GO:0044237,GO:0044238,GO:0044260,GO:0044424,GO:0044444,GO:0044464,GO:0046483,GO:0048037,GO:0050660,GO:0050662,GO:0071704,GO:0090304,GO:0097159,GO:1901265,GO:1901360,GO:1901363	-	ko:K03495	-	-	R08701	RC00053,RC00209,RC00870	ko00000,ko03016,ko03036	-	-	-	GIDA,GIDA_assoc
k141_161945_4	932678.THERU_00085	1.79e-158	461.0	COG0445@1|root,COG0445@2|Bacteria,2G3U4@200783|Aquificae	200783|Aquificae	NAD-binding protein involved in the addition of a carboxymethylaminomethyl (cmnm) group at the wobble position (U34) of certain tRNAs, forming tRNA-cmnm(5)s(2)U34	gidA	GO:0000166,GO:0001510,GO:0002097,GO:0002098,GO:0003674,GO:0005488,GO:0005575,GO:0005622,GO:0005623,GO:0005737,GO:0005829,GO:0006139,GO:0006396,GO:0006399,GO:0006400,GO:0006725,GO:0006807,GO:0008033,GO:0008150,GO:0008152,GO:0009451,GO:0009987,GO:0010467,GO:0016070,GO:0030488,GO:0032259,GO:0034470,GO:0034641,GO:0034660,GO:0036094,GO:0043167,GO:0043168,GO:0043170,GO:0043412,GO:0043414,GO:0044237,GO:0044238,GO:0044260,GO:0044424,GO:0044444,GO:0044464,GO:0046483,GO:0048037,GO:0050660,GO:0050662,GO:0071704,GO:0090304,GO:0097159,GO:1901265,GO:1901360,GO:1901363	-	ko:K03495	-	-	R08701	RC00053,RC00209,RC00870	ko00000,ko03016,ko03036	-	-	-	GIDA,GIDA_assoc
k141_81093_1	1313265.JNIE01000003_gene1417	3.77e-38	137.0	COG0324@1|root,COG0324@2|Bacteria,2G3QA@200783|Aquificae	200783|Aquificae	Catalyzes the transfer of a dimethylallyl group onto the adenine at position 37 in tRNAs that read codons beginning with uridine, leading to the formation of N6-(dimethylallyl)adenosine (i(6)A)	miaA	GO:0003674,GO:0003824,GO:0006139,GO:0006396,GO:0006399,GO:0006400,GO:0006725,GO:0006807,GO:0008033,GO:0008150,GO:0008152,GO:0009451,GO:0009987,GO:0010467,GO:0016070,GO:0016740,GO:0016765,GO:0034470,GO:0034641,GO:0034660,GO:0043170,GO:0043412,GO:0044237,GO:0044238,GO:0046483,GO:0052381,GO:0071704,GO:0090304,GO:0140098,GO:0140101,GO:1901360	2.5.1.75	ko:K00791	ko00908,ko01100,ko01110,map00908,map01100,map01110	-	R01122	RC02820	ko00000,ko00001,ko01000,ko01006,ko03016	-	-	-	IPPT
k141_323609_1	608538.HTH_0399	2.05e-55	183.0	COG0683@1|root,COG0683@2|Bacteria,2G4XD@200783|Aquificae	200783|Aquificae	Receptor family ligand binding region	-	-	-	ko:K01999	ko02010,ko02024,map02010,map02024	M00237	-	-	ko00000,ko00001,ko00002,ko02000	3.A.1.4	-	-	Peripla_BP_6
k141_323609_2	608538.HTH_0399	3.09e-44	154.0	COG0683@1|root,COG0683@2|Bacteria,2G4XD@200783|Aquificae	200783|Aquificae	Receptor family ligand binding region	-	-	-	ko:K01999	ko02010,ko02024,map02010,map02024	M00237	-	-	ko00000,ko00001,ko00002,ko02000	3.A.1.4	-	-	Peripla_BP_6
k141_323610_1	592015.HMPREF1705_02469	1.26e-33	123.0	COG0481@1|root,COG0481@2|Bacteria,3TA5E@508458|Synergistetes	508458|Synergistetes	Required for accurate and efficient protein synthesis under certain stress conditions. May act as a fidelity factor of the translation reaction, by catalyzing a one-codon backward translocation of tRNAs on improperly translocated ribosomes. Back- translocation proceeds from a post-translocation (POST) complex to a pre-translocation (PRE) complex, thus giving elongation factor G a second chance to translocate the tRNAs correctly. Binds to ribosomes in a GTP-dependent manner	lepA	-	-	ko:K03596	ko05134,map05134	-	-	-	ko00000,ko00001	-	-	-	EFG_C,GTP_EFTU,GTP_EFTU_D2,LepA_C
k141_283212_1	547144.HydHO_0927	1.99e-46	152.0	COG0764@1|root,COG0764@2|Bacteria,2G43J@200783|Aquificae	200783|Aquificae	Involved in unsaturated fatty acids biosynthesis. Catalyzes the dehydration of short chain beta-hydroxyacyl-ACPs and long chain saturated and unsaturated beta-hydroxyacyl-ACPs	fabZ	-	4.2.1.59	ko:K02372	ko00061,ko00780,ko01100,ko01212,map00061,map00780,map01100,map01212	M00083,M00572	R04428,R04535,R04537,R04544,R04568,R04954,R04965,R07764,R10117,R10121	RC00831,RC01095	ko00000,ko00001,ko00002,ko01000,ko01004	-	-	-	FabA
k141_249_1	1114964.L485_14645	1.81e-77	246.0	COG3696@1|root,COG3696@2|Bacteria,1NUIV@1224|Proteobacteria,2TRWM@28211|Alphaproteobacteria,2K0B8@204457|Sphingomonadales	204457|Sphingomonadales	Belongs to the resistance-nodulation-cell division (RND) (TC 2.A.6) family	-	-	-	ko:K07787	ko02020,map02020	-	-	-	ko00000,ko00001,ko02000	2.A.6.1.4	-	-	ACR_tran
k141_121510_1	1437448.AZRT01000011_gene940	8.86e-70	222.0	COG1596@1|root,COG1596@2|Bacteria,1R9DX@1224|Proteobacteria,2U250@28211|Alphaproteobacteria,1J1C7@118882|Brucellaceae	28211|Alphaproteobacteria	Polysaccharide biosynthesis/export protein	-	-	-	ko:K01991	ko02026,map02026	-	-	-	ko00000,ko00001,ko02000	1.B.18	-	-	Poly_export,SLBB
k141_343823_1	1313265.JNIE01000002_gene956	1.05e-29	112.0	COG0843@1|root,COG0843@2|Bacteria,2G5C6@200783|Aquificae	200783|Aquificae	Belongs to the heme-copper respiratory oxidase family	-	-	1.9.3.1	ko:K02274	ko00190,ko01100,map00190,map01100	M00155	R00081	RC00016	ko00000,ko00001,ko00002,ko01000	3.D.4.2,3.D.4.3,3.D.4.4,3.D.4.6	-	-	COX1
k141_81094_1	932678.THERU_03960	3.93e-32	117.0	COG2410@1|root,COG2410@2|Bacteria	2|Bacteria	Protein of unknown function (DUF429)	-	-	-	ko:K09147	-	-	-	-	ko00000	-	-	-	DUF429
k141_303417_1	1569209.BBPH01000001_gene936	7.07e-68	217.0	COG1597@1|root,COG1597@2|Bacteria,1MY37@1224|Proteobacteria,2TT5I@28211|Alphaproteobacteria,2PUBZ@265|Paracoccus	28211|Alphaproteobacteria	Diacylglycerol kinase catalytic domain (presumed)	-	-	-	-	-	-	-	-	-	-	-	-	DAGK_cat
k141_303418_1	1313265.JNIE01000010_gene124	8.79e-34	120.0	COG0713@1|root,COG0713@2|Bacteria,2G49Y@200783|Aquificae	200783|Aquificae	NDH-1 shuttles electrons from NADH, via FMN and iron- sulfur (Fe-S) centers, to quinones in the respiratory chain. The immediate electron acceptor for the enzyme in this species is believed to be ubiquinone. Couples the redox reaction to proton translocation (for every two electrons transferred, four hydrogen ions are translocated across the cytoplasmic membrane), and thus conserves the redox energy in a proton gradient	nuoK	GO:0003674,GO:0003824,GO:0003954,GO:0005575,GO:0005623,GO:0005886,GO:0008137,GO:0008150,GO:0008152,GO:0016020,GO:0016491,GO:0016651,GO:0016655,GO:0030964,GO:0032991,GO:0044425,GO:0044459,GO:0044464,GO:0045271,GO:0045272,GO:0050136,GO:0055114,GO:0070469,GO:0070470,GO:0071944,GO:0098796,GO:0098797,GO:0098803,GO:1902494,GO:1990204	1.6.5.3	ko:K00340	ko00190,ko01100,map00190,map01100	M00144	R11945	RC00061	ko00000,ko00001,ko00002,ko01000	3.D.1	-	-	Oxidored_q2
k141_222573_1	1380408.AVGH01000027_gene2027	6.33e-197	558.0	COG1109@1|root,COG1109@2|Bacteria,1TP2N@1239|Firmicutes,4HADU@91061|Bacilli,21V94@150247|Anoxybacillus	91061|Bacilli	Phosphoglucomutase/phosphomannomutase, alpha/beta/alpha domain III	pgcA	GO:0005575,GO:0005622,GO:0005623,GO:0005737,GO:0005829,GO:0044424,GO:0044444,GO:0044464	5.4.2.2	ko:K01835	ko00010,ko00030,ko00052,ko00230,ko00500,ko00520,ko00521,ko01100,ko01110,ko01120,ko01130,map00010,map00030,map00052,map00230,map00500,map00520,map00521,map01100,map01110,map01120,map01130	M00549	R00959,R01057,R08639	RC00408	ko00000,ko00001,ko00002,ko01000	-	-	-	PGM_PMM_I,PGM_PMM_II,PGM_PMM_III,PGM_PMM_IV
k141_182148_1	1458427.BAWN01000006_gene457	5.11e-82	253.0	COG1485@1|root,COG1485@2|Bacteria,1MUUW@1224|Proteobacteria,2VHQX@28216|Betaproteobacteria,4AAAE@80864|Comamonadaceae	28216|Betaproteobacteria	PFAM AFG1-family ATPase	yhcM	-	-	ko:K06916	-	-	-	-	ko00000,ko03036	-	-	-	AFG1_ATPase
k141_161947_1	1348657.M622_03290	2.98e-58	183.0	COG3153@1|root,COG3153@2|Bacteria,1QUSG@1224|Proteobacteria,2VKN1@28216|Betaproteobacteria,2KW27@206389|Rhodocyclales	206389|Rhodocyclales	Acetyltransferase (GNAT) domain	-	-	-	-	-	-	-	-	-	-	-	-	Acetyltransf_1
k141_202347_1	1514668.JOOA01000002_gene1280	1.25e-57	197.0	COG1882@1|root,COG1882@2|Bacteria,1TPTF@1239|Firmicutes,247YY@186801|Clostridia,3WGGK@541000|Ruminococcaceae	186801|Clostridia	TIGRFAM formate acetyltransferase	pflB	-	2.3.1.54	ko:K00656	ko00620,ko00640,ko00650,ko01100,ko01120,map00620,map00640,map00650,map01100,map01120	-	R00212,R06987	RC00004,RC01181,RC02742,RC02833	ko00000,ko00001,ko01000	-	-	-	Gly_radical,PFL-like
k141_323612_2	608538.HTH_0212	3.16e-24	101.0	COG0621@1|root,COG0621@2|Bacteria,2G3NZ@200783|Aquificae	200783|Aquificae	SMART Elongator protein 3 MiaB NifB	-	GO:0003674,GO:0003824,GO:0006139,GO:0006396,GO:0006399,GO:0006400,GO:0006725,GO:0006807,GO:0008033,GO:0008150,GO:0008152,GO:0009451,GO:0009987,GO:0010467,GO:0016070,GO:0016740,GO:0016782,GO:0034470,GO:0034641,GO:0034660,GO:0035596,GO:0035598,GO:0035600,GO:0043170,GO:0043412,GO:0044237,GO:0044238,GO:0046483,GO:0050497,GO:0071704,GO:0090304,GO:1901360	2.8.4.5	ko:K18707	-	-	R10649	RC00003,RC03221	ko00000,ko01000,ko03016	-	-	-	Radical_SAM,UPF0004
k141_20442_1	1313265.JNIE01000002_gene619	4.74e-50	167.0	COG0050@1|root,COG0050@2|Bacteria,2G3VR@200783|Aquificae	200783|Aquificae	This protein promotes the GTP-dependent binding of aminoacyl-tRNA to the A-site of ribosomes during protein biosynthesis	tuf	-	-	ko:K02358	-	-	-	-	ko00000,ko03012,ko03029,ko04147	-	-	-	GTP_EFTU,GTP_EFTU_D2,GTP_EFTU_D3
k141_283214_1	614083.AWQR01000022_gene21	3.54e-34	130.0	COG0277@1|root,COG0277@2|Bacteria,1MVYV@1224|Proteobacteria,2VHUQ@28216|Betaproteobacteria,4AAAA@80864|Comamonadaceae	28216|Betaproteobacteria	PFAM FAD linked oxidase domain protein	glcE	-	-	ko:K11472	ko00630,ko01100,ko01110,ko01120,ko01130,map00630,map01100,map01110,map01120,map01130	-	R00475	RC00042	ko00000,ko00001	-	-	-	FAD-oxidase_C,FAD_binding_4
k141_121512_1	412597.AEPN01000006_gene1555	7.55e-41	139.0	COG3772@1|root,COG3772@2|Bacteria,1MZJD@1224|Proteobacteria,2V4QC@28211|Alphaproteobacteria,2PY07@265|Paracoccus	28211|Alphaproteobacteria	Phage lysozyme	-	-	-	-	-	-	-	-	-	-	-	-	Phage_lysozyme
k141_40667_1	224324.aq_492	2.19e-21	91.7	COG2309@1|root,COG2309@2|Bacteria,2G3QV@200783|Aquificae	200783|Aquificae	aminopeptidase activity	-	-	-	-	-	-	-	-	-	-	-	-	Peptidase_M29
k141_242785_1	743525.TSC_c07070	4.68e-96	287.0	COG0039@1|root,COG0039@2|Bacteria,1WJHY@1297|Deinococcus-Thermus	1297|Deinococcus-Thermus	Catalyzes the reversible oxidation of malate to oxaloacetate	mdh	GO:0003674,GO:0003824,GO:0005575,GO:0005622,GO:0005623,GO:0005737,GO:0006082,GO:0006091,GO:0006099,GO:0006101,GO:0006107,GO:0006108,GO:0006139,GO:0006725,GO:0006732,GO:0006733,GO:0006734,GO:0006753,GO:0006793,GO:0006796,GO:0006807,GO:0008150,GO:0008152,GO:0009060,GO:0009117,GO:0009987,GO:0015980,GO:0016491,GO:0016614,GO:0016615,GO:0016616,GO:0016999,GO:0017144,GO:0019362,GO:0019637,GO:0019674,GO:0019752,GO:0030060,GO:0034641,GO:0043436,GO:0043648,GO:0044237,GO:0044238,GO:0044281,GO:0044424,GO:0044464,GO:0045333,GO:0046483,GO:0046496,GO:0051186,GO:0055086,GO:0055114,GO:0071704,GO:0072350,GO:0072524,GO:1901360,GO:1901564	1.1.1.37	ko:K00024	ko00020,ko00270,ko00620,ko00630,ko00680,ko00710,ko00720,ko01100,ko01110,ko01120,ko01130,ko01200,map00020,map00270,map00620,map00630,map00680,map00710,map00720,map01100,map01110,map01120,map01130,map01200	M00009,M00011,M00012,M00168,M00173,M00346,M00374,M00620,M00740	R00342,R07136	RC00031	ko00000,ko00001,ko00002,ko01000	-	-	-	Ldh_1_C,Ldh_1_N
k141_161948_1	546268.NEISUBOT_04316	9.59e-78	249.0	COG0013@1|root,COG0013@2|Bacteria,1MU9A@1224|Proteobacteria,2VH6Z@28216|Betaproteobacteria,2KQ6F@206351|Neisseriales	206351|Neisseriales	Catalyzes the attachment of alanine to tRNA(Ala) in a two-step reaction alanine is first activated by ATP to form Ala- AMP and then transferred to the acceptor end of tRNA(Ala). Also edits incorrectly charged Ser-tRNA(Ala) and Gly-tRNA(Ala) via its editing domain	alaS	-	6.1.1.7	ko:K01872	ko00970,map00970	M00359,M00360	R03038	RC00055,RC00523	ko00000,ko00001,ko00002,ko01000,ko01007,ko03016	-	-	-	DHHA1,tRNA-synt_2c,tRNA_SAD
k141_182150_1	396588.Tgr7_1188	2.05e-67	224.0	COG1032@1|root,COG1032@2|Bacteria,1MUG3@1224|Proteobacteria,1RN9V@1236|Gammaproteobacteria,1WWU3@135613|Chromatiales	135613|Chromatiales	UPF0313 protein	-	-	-	-	-	-	-	-	-	-	-	-	DUF3362,Radical_SAM,Radical_SAM_N
k141_141770_1	868864.Dester_0263	1.22e-10	60.8	COG0566@1|root,COG0566@2|Bacteria,2G4F2@200783|Aquificae	200783|Aquificae	Belongs to the class IV-like SAM-binding methyltransferase superfamily. RNA methyltransferase TrmH family	-	-	2.1.1.185	ko:K03218	-	-	-	-	ko00000,ko01000,ko03009	-	-	-	SpoU_methylase,SpoU_sub_bind
k141_323613_1	932678.THERU_04555	3.22e-35	128.0	COG3431@1|root,COG3431@2|Bacteria,2G446@200783|Aquificae	200783|Aquificae	Protoglobin	-	-	-	-	-	-	-	-	-	-	-	-	Protoglobin,PsiE
k141_20443_1	639283.Snov_0410	2.52e-48	157.0	COG5579@1|root,COG5579@2|Bacteria,1RGXV@1224|Proteobacteria,2U9EH@28211|Alphaproteobacteria,3F1P5@335928|Xanthobacteraceae	28211|Alphaproteobacteria	Protein of unknown function (DUF1810)	-	-	-	-	-	-	-	-	-	-	-	-	DUF1810
k141_121513_1	743525.TSC_c05920	7.56e-55	183.0	COG1007@1|root,COG1007@2|Bacteria,1WIS0@1297|Deinococcus-Thermus	1297|Deinococcus-Thermus	NDH-1 shuttles electrons from NADH, via FMN and iron- sulfur (Fe-S) centers, to quinones in the respiratory chain. The immediate electron acceptor for the enzyme in this species is believed to be a menaquinone. Couples the redox reaction to proton translocation (for every two electrons transferred, four hydrogen ions are translocated across the cytoplasmic membrane), and thus conserves the redox energy in a proton gradient	nuoN	GO:0005575,GO:0005623,GO:0005886,GO:0016020,GO:0044464,GO:0071944	1.6.5.3	ko:K00343	ko00190,ko01100,map00190,map01100	M00144	R11945	RC00061	ko00000,ko00001,ko00002,ko01000	3.D.1	-	-	Proton_antipo_M
k141_222575_1	608538.HTH_1470	9.96e-14	69.7	COG1926@1|root,COG1926@2|Bacteria,2G504@200783|Aquificae	200783|Aquificae	Phosphoribosyl transferase domain	-	-	-	-	-	-	-	-	-	-	-	-	Pribosyltran
k141_81096_1	754436.JCM19237_3387	2.87e-44	153.0	COG5016@1|root,COG5016@2|Bacteria,1QTTG@1224|Proteobacteria,1RNG6@1236|Gammaproteobacteria,1XT1B@135623|Vibrionales	1236|Gammaproteobacteria	oxaloacetate	oadA	-	4.1.1.3	ko:K01571	ko00620,ko01100,map00620,map01100	-	R00217	RC00040	ko00000,ko00001,ko01000,ko02000	3.B.1.1.1	-	-	Biotin_lipoyl,HMGL-like,PYC_OADA
k141_81097_1	932678.THERU_04970	2.94e-38	138.0	COG2046@1|root,COG2046@2|Bacteria,2G3PB@200783|Aquificae	200783|Aquificae	Belongs to the sulfate adenylyltransferase family	sat	-	2.7.7.4	ko:K00958	ko00230,ko00261,ko00450,ko00920,ko01100,ko01120,ko01130,map00230,map00261,map00450,map00920,map01100,map01120,map01130	M00176,M00596	R00529,R04929	RC02809,RC02889	ko00000,ko00001,ko00002,ko01000	-	-	-	ATP-sulfurylase,PUA_2
k141_141771_1	932678.THERU_03995	4.64e-11	63.9	2F4GN@1|root,33X6M@2|Bacteria,2G4YR@200783|Aquificae	200783|Aquificae	-	-	-	-	-	-	-	-	-	-	-	-	-	-
k141_262986_2	1123367.C666_15700	1.5e-38	136.0	COG3005@1|root,COG3005@2|Bacteria,1Q8PP@1224|Proteobacteria,2VJG5@28216|Betaproteobacteria,2KUU3@206389|Rhodocyclales	206389|Rhodocyclales	Ethylbenzene dehydrogenase	-	-	-	-	-	-	-	-	-	-	-	-	EB_dh
k141_254_1	1313265.JNIE01000004_gene451	3.19e-25	100.0	COG0500@1|root,COG2226@2|Bacteria,2G4AF@200783|Aquificae	200783|Aquificae	PFAM Methyltransferase type 11	-	-	2.1.1.197	ko:K02169	ko00780,ko01100,map00780,map01100	M00572	R09543	RC00003,RC00460	ko00000,ko00001,ko00002,ko01000	-	-	-	Methyltransf_11
k141_255_2	224324.aq_1575	1.72e-24	99.4	COG0217@1|root,COG0217@2|Bacteria,2G3N5@200783|Aquificae	200783|Aquificae	transcriptional regulatory protein	-	GO:0005575,GO:0005622,GO:0005623,GO:0005737,GO:0005829,GO:0044424,GO:0044444,GO:0044464	-	-	-	-	-	-	-	-	-	-	Transcrip_reg
k141_121515_1	1038867.AXAY01000003_gene2872	3.19e-26	110.0	28NHY@1|root,2ZBJH@2|Bacteria,1RAWQ@1224|Proteobacteria,2TYJH@28211|Alphaproteobacteria,3JRB9@41294|Bradyrhizobiaceae	28211|Alphaproteobacteria	Protein of unknown function (DUF1217)	-	-	-	-	-	-	-	-	-	-	-	-	DUF1217
k141_222576_1	608538.HTH_0446	3.21e-51	168.0	COG0007@1|root,COG0007@2|Bacteria,2G4UH@200783|Aquificae	200783|Aquificae	Catalyzes 2 sequential methylations, the formation of precorrin-1 and S-adenosyl-L-homocysteine from S-adenosyl-L-methionine and uroporphyrin III, and the formation of precorrin-2 and S-adenosyl-L-homocysteine from S-adenosyl-L-methionine and precorrin-1	-	-	2.1.1.107	ko:K02303	ko00860,ko01100,ko01110,ko01120,map00860,map01100,map01110,map01120	M00121	R03194	RC00003,RC00871	ko00000,ko00001,ko00002,ko01000	-	-	-	TP_methylase
k141_343827_1	1367847.JCM7686_0596	2.37e-45	159.0	COG4653@1|root,COG4653@2|Bacteria,1MWU1@1224|Proteobacteria,2TSSY@28211|Alphaproteobacteria,2PUXZ@265|Paracoccus	28211|Alphaproteobacteria	Phage capsid family	-	-	-	-	-	-	-	-	-	-	-	-	Phage_capsid
k141_343827_2	1569209.BBPH01000001_gene924	4.89e-64	201.0	COG3740@1|root,COG3740@2|Bacteria,1N2D8@1224|Proteobacteria,2UD3U@28211|Alphaproteobacteria,2PW5G@265|Paracoccus	28211|Alphaproteobacteria	Caudovirus prohead serine protease	-	-	-	ko:K06904	-	-	-	-	ko00000	-	-	-	Peptidase_S78
k141_81098_2	15368.BRADI4G37560.1	6.75e-16	76.6	COG0793@1|root,2QSWI@2759|Eukaryota,37KH1@33090|Viridiplantae,3GCQW@35493|Streptophyta,3KPNT@4447|Liliopsida,3I36N@38820|Poales	35493|Streptophyta	tail specific protease	-	GO:0003674,GO:0003824,GO:0004175,GO:0005575,GO:0005622,GO:0005623,GO:0005737,GO:0005739,GO:0006508,GO:0006807,GO:0008150,GO:0008152,GO:0008233,GO:0009579,GO:0016787,GO:0019538,GO:0031977,GO:0043170,GO:0043226,GO:0043227,GO:0043229,GO:0043231,GO:0044238,GO:0044424,GO:0044436,GO:0044444,GO:0044464,GO:0070011,GO:0071704,GO:0140096,GO:1901564	3.4.21.102	ko:K03797	-	-	-	-	ko00000,ko01000,ko01002	-	-	-	PDZ,PDZ_2,Peptidase_S41
k141_202349_1	675813.VIB_001140	3.82e-158	444.0	COG0702@1|root,COG0702@2|Bacteria,1MZG7@1224|Proteobacteria,1S39N@1236|Gammaproteobacteria,1Y256@135623|Vibrionales	135623|Vibrionales	HIM1	-	-	-	-	-	-	-	-	-	-	-	-	HIM1
k141_202349_2	675813.VIB_001139	2.75e-103	311.0	COG1823@1|root,COG1823@2|Bacteria,1R3F8@1224|Proteobacteria,1RMHV@1236|Gammaproteobacteria,1XUK9@135623|Vibrionales	135623|Vibrionales	Belongs to the dicarboxylate amino acid cation symporter (DAACS) (TC 2.A.23) family	-	-	-	ko:K06956	-	-	-	-	ko00000	-	-	-	SDF
k141_101302_1	1330700.JQNC01000001_gene2203	2.28e-38	136.0	COG2801@1|root,COG2801@2|Bacteria,1WIE5@1297|Deinococcus-Thermus	1297|Deinococcus-Thermus	PFAM Integrase core domain	-	-	-	-	-	-	-	-	-	-	-	-	HTH_23,rve_3
k141_283217_1	1123253.AUBD01000001_gene1460	3.07e-144	432.0	COG1061@1|root,COG1061@2|Bacteria,1MWY3@1224|Proteobacteria,1S2A3@1236|Gammaproteobacteria	1236|Gammaproteobacteria	Type III restriction enzyme, res subunit	-	-	-	-	-	-	-	-	-	-	-	-	ResIII
k141_40671_1	1449357.JQLK01000001_gene1238	2.91e-60	199.0	COG3845@1|root,COG3845@2|Bacteria,1WIKU@1297|Deinococcus-Thermus	1297|Deinococcus-Thermus	ABC transporter	-	-	3.6.3.17	ko:K02056	-	M00221	-	-	ko00000,ko00002,ko01000,ko02000	3.A.1.2	-	-	ABC_tran
k141_262987_1	326427.Cagg_3368	2.67e-307	840.0	COG0635@1|root,COG0635@2|Bacteria,2G5NK@200795|Chloroflexi,377NT@32061|Chloroflexia	32061|Chloroflexia	SMART Elongator protein 3 MiaB NifB	-	-	-	-	-	-	-	-	-	-	-	-	HemN_C,Radical_SAM
k141_262987_2	326427.Cagg_3367	1.59e-49	169.0	COG1232@1|root,COG1232@2|Bacteria,2G687@200795|Chloroflexi,375MK@32061|Chloroflexia	32061|Chloroflexia	Catalyzes the 6-electron oxidation of protoporphyrinogen-IX to form protoporphyrin-IX	-	-	1.3.3.15,1.3.3.4	ko:K00231	ko00860,ko01100,ko01110,map00860,map01100,map01110	M00121	R03222,R04178	RC00885	ko00000,ko00001,ko00002,ko01000	-	-	-	Amino_oxidase
k141_343828_1	932678.THERU_04975	8.93e-44	149.0	COG0007@1|root,COG0007@2|Bacteria,2G4UH@200783|Aquificae	200783|Aquificae	Catalyzes 2 sequential methylations, the formation of precorrin-1 and S-adenosyl-L-homocysteine from S-adenosyl-L-methionine and uroporphyrin III, and the formation of precorrin-2 and S-adenosyl-L-homocysteine from S-adenosyl-L-methionine and precorrin-1	-	-	2.1.1.107	ko:K02303	ko00860,ko01100,ko01110,ko01120,map00860,map01100,map01110,map01120	M00121	R03194	RC00003,RC00871	ko00000,ko00001,ko00002,ko01000	-	-	-	TP_methylase
k141_182152_1	1123325.JHUV01000008_gene736	1.5e-37	134.0	COG1951@1|root,COG1951@2|Bacteria,2G3JI@200783|Aquificae	200783|Aquificae	hydro-lyase, Fe-S type, tartrate fumarate subfamily, alpha subunit	-	-	4.2.1.2	ko:K01677	ko00020,ko00620,ko00720,ko01100,ko01110,ko01120,ko01130,ko01200,map00020,map00620,map00720,map01100,map01110,map01120,map01130,map01200	M00009,M00011,M00173,M00374,M00620	R01082	RC00443	ko00000,ko00001,ko00002,ko01000	-	-	-	Fumerase
k141_161951_1	224324.aq_344	2.37e-24	99.4	COG0451@1|root,COG0451@2|Bacteria,2G3KB@200783|Aquificae	200783|Aquificae	PFAM NAD-dependent epimerase dehydratase	rfaD	-	5.1.3.20	ko:K03274	ko00540,ko01100,map00540,map01100	M00064	R05176	RC01291	ko00000,ko00001,ko00002,ko01000,ko01005	-	-	-	Epimerase
k141_20446_2	608538.HTH_1835	3.37e-54	182.0	COG0477@1|root,COG2814@2|Bacteria,2G4EI@200783|Aquificae	200783|Aquificae	Sugar (and other) transporter	-	-	-	-	-	-	-	-	-	-	-	-	MFS_1
k141_141774_1	608538.HTH_1107	5.54e-66	212.0	COG1636@1|root,COG1636@2|Bacteria,2G49G@200783|Aquificae	200783|Aquificae	Catalyzes the conversion of epoxyqueuosine (oQ) to queuosine (Q), which is a hypermodified base found in the wobble positions of tRNA(Asp), tRNA(Asn), tRNA(His) and tRNA(Tyr)	queH	-	1.17.99.6	ko:K09765	-	-	-	-	ko00000,ko01000,ko03016	-	-	-	DUF208
k141_60874_1	932678.THERU_04665	5.89e-18	82.0	COG1116@1|root,COG1116@2|Bacteria	2|Bacteria	anion transmembrane transporter activity	nasD	-	3.6.3.36	ko:K02049,ko:K10831,ko:K11952,ko:K11953,ko:K15578,ko:K15579	ko00910,ko00920,ko02010,map00910,map00920,map02010	M00188,M00321,M00435,M00438	-	-	ko00000,ko00001,ko00002,ko01000,ko02000	3.A.1.16,3.A.1.16.1,3.A.1.16.2,3.A.1.16.3,3.A.1.17,3.A.1.17.1,3.A.1.17.4	-	-	ABC_tran,NMT1_2
k141_283218_1	391008.Smal_1839	2.3e-167	491.0	COG1049@1|root,COG1049@2|Bacteria,1MVCR@1224|Proteobacteria,1RNMC@1236|Gammaproteobacteria,1X3YB@135614|Xanthomonadales	135614|Xanthomonadales	Belongs to the aconitase IPM isomerase family	acnB	-	4.2.1.3,4.2.1.99	ko:K01682	ko00020,ko00630,ko00640,ko00720,ko01100,ko01110,ko01120,ko01130,ko01200,ko01210,ko01230,map00020,map00630,map00640,map00720,map01100,map01110,map01120,map01130,map01200,map01210,map01230	M00009,M00010,M00012,M00173	R01324,R01325,R01900,R04425	RC00497,RC00498,RC00618,RC01153	br01601,ko00000,ko00001,ko00002,ko01000	-	-	-	Aconitase,Aconitase_2_N,Aconitase_B_N
k141_283219_1	1266998.ATUJ01000005_gene1036	7.96e-101	303.0	COG1485@1|root,COG1485@2|Bacteria,1MUUW@1224|Proteobacteria,2TRG1@28211|Alphaproteobacteria,2PUZ4@265|Paracoccus	28211|Alphaproteobacteria	AFG1-like ATPase	zapE	GO:0005575,GO:0005622,GO:0005623,GO:0005737,GO:0005739,GO:0005740,GO:0006091,GO:0006119,GO:0006123,GO:0006139,GO:0006163,GO:0006725,GO:0006753,GO:0006793,GO:0006796,GO:0006807,GO:0006996,GO:0007005,GO:0008150,GO:0008152,GO:0009056,GO:0009057,GO:0009060,GO:0009117,GO:0009123,GO:0009126,GO:0009141,GO:0009144,GO:0009150,GO:0009161,GO:0009167,GO:0009199,GO:0009205,GO:0009259,GO:0009987,GO:0015980,GO:0016020,GO:0016043,GO:0016310,GO:0017144,GO:0019538,GO:0019637,GO:0019646,GO:0019693,GO:0022900,GO:0022904,GO:0030163,GO:0031090,GO:0031966,GO:0031967,GO:0031975,GO:0034641,GO:0035694,GO:0042773,GO:0042775,GO:0043170,GO:0043226,GO:0043227,GO:0043229,GO:0043231,GO:0044237,GO:0044238,GO:0044248,GO:0044257,GO:0044260,GO:0044265,GO:0044267,GO:0044281,GO:0044422,GO:0044424,GO:0044429,GO:0044444,GO:0044446,GO:0044464,GO:0045333,GO:0046034,GO:0046483,GO:0055086,GO:0055114,GO:0071704,GO:0071840,GO:0072521,GO:1901135,GO:1901360,GO:1901564,GO:1901565,GO:1901575	-	ko:K06916	-	-	-	-	ko00000,ko03036	-	-	-	AFG1_ATPase
k141_121517_3	391008.Smal_0631	8.89e-73	234.0	COG0204@1|root,COG3176@1|root,COG0204@2|Bacteria,COG3176@2|Bacteria,1MWIM@1224|Proteobacteria,1RQD4@1236|Gammaproteobacteria,1X4B8@135614|Xanthomonadales	135614|Xanthomonadales	Acetyltransferase (GNAT) domain	-	-	-	-	-	-	-	-	-	-	-	-	Acetyltransf_5,Acyltransferase
k141_262988_1	204536.SULAZ_1198	9.23e-66	214.0	COG0675@1|root,COG0675@2|Bacteria,2G4PQ@200783|Aquificae	200783|Aquificae	Transposase	-	-	-	-	-	-	-	-	-	-	-	-	DUF2192
k141_161952_1	1313265.JNIE01000010_gene116	3.04e-30	114.0	COG1009@1|root,COG1009@2|Bacteria,2G3IY@200783|Aquificae	200783|Aquificae	TIGRFAM proton-translocating NADH-quinone oxidoreductase, chain L	nuoL1	-	1.6.5.3	ko:K00341	ko00190,ko01100,map00190,map01100	M00144	R11945	RC00061	ko00000,ko00001,ko00002,ko01000	3.D.1	-	-	NADH5_C,Proton_antipo_M,Proton_antipo_N
k141_81100_1	638303.Thal_1271	7.54e-43	151.0	COG0771@1|root,COG0771@2|Bacteria,2G3XE@200783|Aquificae	200783|Aquificae	Cell wall formation. Catalyzes the addition of glutamate to the nucleotide precursor UDP-N-acetylmuramoyl-L-alanine (UMA)	murD	-	6.3.2.9	ko:K01925	ko00471,ko00550,ko01100,map00471,map00550,map01100	-	R02783	RC00064,RC00141	ko00000,ko00001,ko01000,ko01011	-	-	-	Mur_ligase_C,Mur_ligase_M
k141_323617_1	714083.JH370377_gene1183	5.33e-15	70.1	COG2265@1|root,COG2265@2|Bacteria	2|Bacteria	Belongs to the class I-like SAM-binding methyltransferase superfamily. RNA M5U methyltransferase family	trmA	GO:0000049,GO:0001510,GO:0003674,GO:0003676,GO:0003723,GO:0003824,GO:0005488,GO:0005575,GO:0005622,GO:0005623,GO:0005737,GO:0005829,GO:0006139,GO:0006396,GO:0006399,GO:0006400,GO:0006725,GO:0006807,GO:0008033,GO:0008150,GO:0008152,GO:0008168,GO:0008173,GO:0008175,GO:0008757,GO:0009451,GO:0009987,GO:0010467,GO:0016070,GO:0016300,GO:0016740,GO:0016741,GO:0019843,GO:0030488,GO:0030696,GO:0030697,GO:0032259,GO:0034470,GO:0034641,GO:0034660,GO:0043170,GO:0043412,GO:0043414,GO:0044237,GO:0044238,GO:0044260,GO:0044424,GO:0044444,GO:0044464,GO:0046483,GO:0071704,GO:0090304,GO:0097159,GO:0140098,GO:0140101,GO:1901360,GO:1901363	2.1.1.190,2.1.1.35	ko:K00557,ko:K03215	-	-	-	-	ko00000,ko01000,ko03009,ko03016	-	-	-	TRAM,tRNA_U5-meth_tr
k141_202350_1	1313265.JNIE01000002_gene955	7.84e-30	112.0	COG0843@1|root,COG0843@2|Bacteria,2G5C6@200783|Aquificae	200783|Aquificae	Belongs to the heme-copper respiratory oxidase family	-	-	1.9.3.1	ko:K02274	ko00190,ko01100,map00190,map01100	M00155	R00081	RC00016	ko00000,ko00001,ko00002,ko01000	3.D.4.2,3.D.4.3,3.D.4.4,3.D.4.6	-	-	COX1
k141_323618_1	608538.HTH_1902	2e-45	157.0	COG0065@1|root,COG0065@2|Bacteria,2G3S3@200783|Aquificae	200783|Aquificae	Catalyzes the isomerization between 2-isopropylmalate and 3-isopropylmalate, via the formation of 2-isopropylmaleate	leuC	-	4.2.1.33,4.2.1.35	ko:K01703	ko00290,ko00660,ko00966,ko01100,ko01110,ko01210,ko01230,map00290,map00660,map00966,map01100,map01110,map01210,map01230	M00432,M00535	R03896,R03898,R03968,R04001,R08620,R08624,R08628,R08634,R08641,R08645,R10170	RC00497,RC00976,RC00977,RC01041,RC01046,RC03072	br01601,ko00000,ko00001,ko00002,ko01000	-	-	-	Aconitase
k141_101304_1	608538.HTH_1686	2.42e-20	90.9	COG0016@1|root,COG0016@2|Bacteria,2G4K6@200783|Aquificae	200783|Aquificae	Belongs to the class-II aminoacyl-tRNA synthetase family. Phe-tRNA synthetase alpha subunit type 1 subfamily	pheS	GO:0003674,GO:0003824,GO:0004812,GO:0004826,GO:0005575,GO:0005622,GO:0005623,GO:0005737,GO:0006082,GO:0006139,GO:0006399,GO:0006412,GO:0006418,GO:0006432,GO:0006518,GO:0006520,GO:0006725,GO:0006807,GO:0008150,GO:0008152,GO:0009058,GO:0009059,GO:0009987,GO:0010467,GO:0016070,GO:0016874,GO:0016875,GO:0019538,GO:0019752,GO:0034641,GO:0034645,GO:0034660,GO:0043038,GO:0043039,GO:0043043,GO:0043170,GO:0043436,GO:0043603,GO:0043604,GO:0044237,GO:0044238,GO:0044249,GO:0044260,GO:0044267,GO:0044271,GO:0044281,GO:0044424,GO:0044464,GO:0046483,GO:0071704,GO:0090304,GO:0140098,GO:0140101,GO:1901360,GO:1901564,GO:1901566,GO:1901576	6.1.1.20	ko:K01889	ko00970,map00970	M00359,M00360	R03660	RC00055,RC00523	ko00000,ko00001,ko00002,ko01000,ko01007,ko03016	-	-	-	Phe_tRNA-synt_N,tRNA-synt_2d
k141_20447_1	1123253.AUBD01000001_gene1557	9.98e-247	700.0	COG5373@1|root,COG5373@2|Bacteria,1N08V@1224|Proteobacteria,1RNGS@1236|Gammaproteobacteria,1X47E@135614|Xanthomonadales	135614|Xanthomonadales	Predicted membrane protein (DUF2339)	-	-	-	-	-	-	-	-	-	-	-	-	DUF2339
k141_60875_1	1569209.BBPH01000074_gene736	1.67e-81	250.0	COG0738@1|root,COG0738@2|Bacteria,1QUEB@1224|Proteobacteria,2TW8G@28211|Alphaproteobacteria,2PU14@265|Paracoccus	28211|Alphaproteobacteria	Major Facilitator Superfamily	-	-	-	-	-	-	-	-	-	-	-	-	MFS_1,Sugar_tr
k141_258_1	224324.aq_1591	2.8e-29	110.0	COG0075@1|root,COG0075@2|Bacteria,2G3RP@200783|Aquificae	200783|Aquificae	PFAM aminotransferase class V	-	-	-	-	-	-	-	-	-	-	-	-	Aminotran_5
k141_242788_1	608538.HTH_1630	7.47e-36	130.0	COG0059@1|root,COG0059@2|Bacteria,2G3M6@200783|Aquificae	200783|Aquificae	Involved in the biosynthesis of branched-chain amino acids (BCAA). Catalyzes an alkyl-migration followed by a ketol- acid reduction of (S)-2-acetolactate (S2AL) to yield (R)-2,3- dihydroxy-isovalerate. In the isomerase reaction, S2AL is rearranged via a Mg-dependent methyl migration to produce 3- hydroxy-3-methyl-2-ketobutyrate (HMKB). In the reductase reaction, this 2-ketoacid undergoes a metal-dependent reduction by NADPH	ilvC	-	1.1.1.86	ko:K00053	ko00290,ko00770,ko01100,ko01110,ko01130,ko01210,ko01230,map00290,map00770,map01100,map01110,map01130,map01210,map01230	M00019,M00570	R03051,R04439,R04440,R05068,R05069,R05071	RC00726,RC00836,RC00837,RC01726	ko00000,ko00001,ko00002,ko01000	-	-	-	IlvC,IlvN
k141_182154_1	522373.Smlt1767	8.6e-131	375.0	COG0351@1|root,COG0351@2|Bacteria,1MU9J@1224|Proteobacteria,1RNFP@1236|Gammaproteobacteria,1X38P@135614|Xanthomonadales	135614|Xanthomonadales	Phosphomethylpyrimidine kinase	thiD	-	2.7.1.49,2.7.4.7	ko:K00941	ko00730,ko01100,map00730,map01100	M00127	R03471,R04509	RC00002,RC00017	ko00000,ko00001,ko00002,ko01000	-	-	-	Phos_pyr_kin
k141_182155_1	608538.HTH_0142	4.26e-12	62.8	COG1371@1|root,COG1371@2|Bacteria	2|Bacteria	PFAM Archease protein family (DUF101 UPF0211)	-	-	-	-	-	-	-	-	-	-	-	-	Archease
k141_81101_1	340099.Teth39_1846	1.35e-23	100.0	COG0675@1|root,COG0675@2|Bacteria,1TR3R@1239|Firmicutes,24AFY@186801|Clostridia,42FGM@68295|Thermoanaerobacterales	186801|Clostridia	Transposase, IS605 OrfB family	-	-	-	-	-	-	-	-	-	-	-	-	-
k141_81102_1	1569209.BBPH01000242_gene3320	6.83e-61	197.0	COG0082@1|root,COG0082@2|Bacteria,1MU98@1224|Proteobacteria,2TQY2@28211|Alphaproteobacteria,2PW2F@265|Paracoccus	28211|Alphaproteobacteria	Catalyzes the anti-1,4-elimination of the C-3 phosphate and the C-6 proR hydrogen from 5-enolpyruvylshikimate-3-phosphate (EPSP) to yield chorismate, which is the branch point compound that serves as the starting substrate for the three terminal pathways of aromatic amino acid biosynthesis. This reaction introduces a second double bond into the aromatic ring system	aroC	GO:0000166,GO:0003674,GO:0003824,GO:0004107,GO:0005488,GO:0005575,GO:0005622,GO:0005623,GO:0005737,GO:0005829,GO:0006082,GO:0006520,GO:0006725,GO:0006807,GO:0008150,GO:0008152,GO:0008652,GO:0009058,GO:0009072,GO:0009073,GO:0009423,GO:0009987,GO:0010181,GO:0016053,GO:0016829,GO:0016835,GO:0016838,GO:0019438,GO:0019752,GO:0032553,GO:0036094,GO:0043167,GO:0043168,GO:0043436,GO:0043648,GO:0043650,GO:0044237,GO:0044238,GO:0044249,GO:0044281,GO:0044283,GO:0044424,GO:0044444,GO:0044464,GO:0046394,GO:0046417,GO:0048037,GO:0050662,GO:0071704,GO:0097159,GO:0097367,GO:1901265,GO:1901360,GO:1901362,GO:1901363,GO:1901564,GO:1901566,GO:1901576	4.2.3.5	ko:K01736	ko00400,ko01100,ko01110,ko01130,ko01230,map00400,map01100,map01110,map01130,map01230	M00022	R01714	RC00586	ko00000,ko00001,ko00002,ko01000	-	-	-	Chorismate_synt
k141_323619_1	608538.HTH_1814	2.03e-47	162.0	COG0409@1|root,COG0409@2|Bacteria,2G3SK@200783|Aquificae	200783|Aquificae	hydrogenase expression formation protein HypD	hypD	-	-	ko:K04654	-	-	-	-	ko00000	-	-	-	HypD
k141_101305_1	412597.AEPN01000049_gene3762	2.14e-104	306.0	2E4YI@1|root,332KT@2|Bacteria,1NAHP@1224|Proteobacteria,2UIN5@28211|Alphaproteobacteria	28211|Alphaproteobacteria	-	-	-	-	-	-	-	-	-	-	-	-	-	-
k141_101305_2	1437448.AZRT01000031_gene2536	9.18e-149	430.0	COG4584@1|root,COG4584@2|Bacteria,1MWIV@1224|Proteobacteria,2TQKF@28211|Alphaproteobacteria	28211|Alphaproteobacteria	COG4584 Transposase and inactivated derivatives	MA20_10900	-	-	-	-	-	-	-	-	-	-	-	HTH_23,rve
k141_261_1	1313265.JNIE01000003_gene1135	1.09e-54	181.0	COG0436@1|root,COG0436@2|Bacteria,2G3NP@200783|Aquificae	200783|Aquificae	Involved in the synthesis of meso-diaminopimelate (m-DAP or DL-DAP), required for both lysine and peptidoglycan biosynthesis. Catalyzes the direct conversion of tetrahydrodipicolinate to LL-diaminopimelate	-	-	-	ko:K14261	-	-	-	-	ko00000,ko01000,ko01007	-	-	-	Aminotran_1_2
k141_262991_1	638303.Thal_0105	6.65e-31	119.0	COG0845@1|root,COG0845@2|Bacteria,2G4XN@200783|Aquificae	200783|Aquificae	Belongs to the membrane fusion protein (MFP) (TC 8.A.1) family	-	-	-	ko:K03585	ko01501,ko01503,map01501,map01503	M00646,M00647,M00699,M00718	-	-	ko00000,ko00001,ko00002,ko01504,ko02000,ko03036	2.A.6.2,8.A.1.6	-	-	HlyD_D23
k141_343831_1	941449.dsx2_1803	2.04e-71	243.0	COG3421@1|root,COG3421@2|Bacteria,1QVHP@1224|Proteobacteria	1224|Proteobacteria	Type III restriction enzyme, res subunit	-	-	-	-	-	-	-	-	-	-	-	-	ResIII
k141_161954_1	1123372.AUIT01000045_gene1060	4.4e-13	70.9	COG5001@1|root,COG5001@2|Bacteria,2GH86@200940|Thermodesulfobacteria	200940|Thermodesulfobacteria	EAL domain	-	-	-	-	-	-	-	-	-	-	-	-	EAL,GAF_2,GGDEF,PAS_9
k141_81103_1	743525.TSC_c13410	1.26e-54	174.0	COG0742@1|root,COG0742@2|Bacteria,1WI24@1297|Deinococcus-Thermus	1297|Deinococcus-Thermus	TIGRFAM RNA methyltransferase, RsmD family	-	-	-	-	-	-	-	-	-	-	-	-	Cons_hypoth95
k141_20449_1	1313265.JNIE01000002_gene619	2.15e-67	211.0	COG0050@1|root,COG0050@2|Bacteria,2G3VR@200783|Aquificae	200783|Aquificae	This protein promotes the GTP-dependent binding of aminoacyl-tRNA to the A-site of ribosomes during protein biosynthesis	tuf	-	-	ko:K02358	-	-	-	-	ko00000,ko03012,ko03029,ko04147	-	-	-	GTP_EFTU,GTP_EFTU_D2,GTP_EFTU_D3
k141_101306_2	1297569.MESS2_360010	3.8e-12	64.3	COG3023@1|root,COG3023@2|Bacteria,1PBNK@1224|Proteobacteria,2UXDK@28211|Alphaproteobacteria	28211|Alphaproteobacteria	N-Acetylmuramoyl-L-alanine amidase	-	-	-	-	-	-	-	-	-	-	-	-	-
k141_242790_1	608538.HTH_1833	1.93e-36	135.0	COG0165@1|root,COG0165@2|Bacteria,2G3PT@200783|Aquificae	200783|Aquificae	argininosuccinate lyase	argH	GO:0003674,GO:0003824,GO:0004056,GO:0005575,GO:0005622,GO:0005623,GO:0005737,GO:0006082,GO:0006520,GO:0006525,GO:0006526,GO:0006591,GO:0006807,GO:0008150,GO:0008152,GO:0008652,GO:0009058,GO:0009064,GO:0009084,GO:0009987,GO:0016053,GO:0016829,GO:0016840,GO:0016842,GO:0019752,GO:0042450,GO:0043436,GO:0044237,GO:0044238,GO:0044249,GO:0044281,GO:0044283,GO:0044424,GO:0044464,GO:0046394,GO:0071704,GO:1901564,GO:1901566,GO:1901576,GO:1901605,GO:1901607	4.3.2.1	ko:K01755	ko00220,ko00250,ko01100,ko01110,ko01130,ko01230,map00220,map00250,map01100,map01110,map01130,map01230	M00029,M00844,M00845	R01086	RC00445,RC00447	ko00000,ko00001,ko00002,ko01000,ko04147	-	-	-	ASL_C2,Lyase_1
k141_40675_2	638303.Thal_1207	5.28e-16	72.0	COG0713@1|root,COG0713@2|Bacteria	2|Bacteria	ATP synthesis coupled electron transport	nuoK	GO:0003674,GO:0003824,GO:0003954,GO:0005575,GO:0005623,GO:0005886,GO:0008137,GO:0008150,GO:0008152,GO:0016020,GO:0016491,GO:0016651,GO:0016655,GO:0030964,GO:0032991,GO:0044425,GO:0044459,GO:0044464,GO:0045271,GO:0045272,GO:0050136,GO:0055114,GO:0070469,GO:0070470,GO:0071944,GO:0098796,GO:0098797,GO:0098803,GO:1902494,GO:1990204	1.6.5.3	ko:K00340	ko00190,ko01100,map00190,map01100	M00144	R11945	RC00061	ko00000,ko00001,ko00002,ko01000	3.D.1	-	-	Oxidored_q2
k141_121519_1	1244869.H261_09487	5.06e-12	69.3	COG4166@1|root,COG4166@2|Bacteria,1MUVU@1224|Proteobacteria,2TQJX@28211|Alphaproteobacteria,2JQ6J@204441|Rhodospirillales	204441|Rhodospirillales	COG4166 ABC-type oligopeptide transport system, periplasmic component	-	-	-	ko:K13893	ko02010,map02010	M00349	-	-	ko00000,ko00001,ko00002,ko02000	3.A.1.5.21,3.A.1.5.24	-	-	SBP_bac_5
k141_262_1	1313265.JNIE01000002_gene1072	5.56e-16	73.2	COG5615@1|root,COG5615@2|Bacteria	2|Bacteria	integral membrane protein	-	-	-	-	-	-	-	-	-	-	-	-	CopD
k141_283221_1	1353528.DT23_07500	3.22e-62	202.0	COG1250@1|root,COG1250@2|Bacteria,1MU9P@1224|Proteobacteria,2TR8E@28211|Alphaproteobacteria,2XKSI@285107|Thioclava	28211|Alphaproteobacteria	Dehydrogenase	bhbD	-	1.1.1.157	ko:K00074	ko00360,ko00362,ko00650,ko01100,ko01120,map00360,map00362,map00650,map01100,map01120	-	R01976,R05576,R06941	RC00029,RC00117	ko00000,ko00001,ko01000	-	-	-	3HCDH,3HCDH_N
k141_283221_2	376733.IT41_17230	2.22e-177	499.0	COG2025@1|root,COG2025@2|Bacteria,1MUFI@1224|Proteobacteria,2TR10@28211|Alphaproteobacteria,2PVI6@265|Paracoccus	28211|Alphaproteobacteria	Electron transfer flavoprotein subunit beta	etfA	-	-	ko:K03522	-	-	-	-	ko00000,ko04147	-	-	-	ETF,ETF_alpha
k141_303426_1	1236501.BAJU01000029_gene2414	9.48e-63	208.0	COG0542@1|root,COG0542@2|Bacteria,1MURH@1224|Proteobacteria,2TRKI@28211|Alphaproteobacteria,2JPGH@204441|Rhodospirillales	204441|Rhodospirillales	Part of a stress-induced multi-chaperone system, it is involved in the recovery of the cell from heat-induced damage, in cooperation with DnaK, DnaJ and GrpE	clpB	-	-	ko:K03695	ko04213,map04213	-	-	-	ko00000,ko00001,ko03110	-	-	-	AAA,AAA_2,ClpB_D2-small,Clp_N
k141_182157_1	932678.THERU_05080	5.23e-49	165.0	COG0388@1|root,COG0388@2|Bacteria,2G445@200783|Aquificae	200783|Aquificae	Nitrilase cyanide hydratase and apolipoprotein N-acyltransferase	-	-	-	-	-	-	-	-	-	-	-	-	CN_hydrolase
k141_20450_1	436114.SYO3AOP1_0457	2.74e-14	72.8	COG0007@1|root,COG0007@2|Bacteria,2G4UH@200783|Aquificae	200783|Aquificae	Catalyzes 2 sequential methylations, the formation of precorrin-1 and S-adenosyl-L-homocysteine from S-adenosyl-L-methionine and uroporphyrin III, and the formation of precorrin-2 and S-adenosyl-L-homocysteine from S-adenosyl-L-methionine and precorrin-1	-	-	2.1.1.107	ko:K02303	ko00860,ko01100,ko01110,ko01120,map00860,map01100,map01110,map01120	M00121	R03194	RC00003,RC00871	ko00000,ko00001,ko00002,ko01000	-	-	-	TP_methylase
k141_242791_1	675813.VIB_000152	2.67e-97	292.0	COG0582@1|root,COG0582@2|Bacteria,1R71Y@1224|Proteobacteria,1S5V5@1236|Gammaproteobacteria,1XTW8@135623|Vibrionales	135623|Vibrionales	Phage integrase family	-	-	-	-	-	-	-	-	-	-	-	-	Phage_integrase
k141_40676_1	932678.THERU_07920	1.08e-44	156.0	COG1236@1|root,COG1236@2|Bacteria,2G3P4@200783|Aquificae	200783|Aquificae	Beta-Casp domain	-	-	-	ko:K07576	-	-	-	-	ko00000	-	-	-	Beta-Casp,Lactamase_B,Lactamase_B_6,RMMBL
k141_121520_1	608538.HTH_0408	7.07e-55	176.0	COG0839@1|root,COG0839@2|Bacteria,2G4DX@200783|Aquificae	200783|Aquificae	Belongs to the complex I subunit 6 family	nuoJ2	-	1.6.5.3	ko:K00339	ko00190,ko01100,map00190,map01100	M00144	R11945	RC00061	ko00000,ko00001,ko00002,ko01000	3.D.1	-	-	Oxidored_q3
k141_262993_1	1313265.JNIE01000005_gene243	9.62e-13	68.6	COG0675@1|root,COG0675@2|Bacteria,2G4PQ@200783|Aquificae	200783|Aquificae	Transposase	-	-	-	-	-	-	-	-	-	-	-	-	DUF2192
k141_263_1	1121403.AUCV01000003_gene1858	1.09e-90	279.0	COG5557@1|root,COG5557@2|Bacteria,1R54P@1224|Proteobacteria,42N9S@68525|delta/epsilon subdivisions,2WNKD@28221|Deltaproteobacteria	28221|Deltaproteobacteria	PFAM Polysulphide reductase, NrfD	-	-	-	ko:K00185	-	-	-	-	ko00000	5.A.3	-	-	NrfD
k141_161955_1	1521187.JPIM01000036_gene2519	0.0	913.0	COG5617@1|root,COG5617@2|Bacteria,2GA8B@200795|Chloroflexi,374Y6@32061|Chloroflexia	32061|Chloroflexia	Psort location CytoplasmicMembrane, score	-	-	-	-	-	-	-	-	-	-	-	-	-
k141_161955_3	324602.Caur_1916	8.31e-183	538.0	COG0318@1|root,COG0318@2|Bacteria	2|Bacteria	PFAM AMP-dependent synthetase and ligase	-	-	6.2.1.3,6.2.1.48	ko:K01897,ko:K02182,ko:K12507	ko00061,ko00071,ko01100,ko01212,ko02024,ko03320,ko04146,ko04216,ko04714,ko04920,map00061,map00071,map01100,map01212,map02024,map03320,map04146,map04216,map04714,map04920	M00086	R01280	RC00004,RC00014	ko00000,ko00001,ko00002,ko01000,ko01004,ko04147	4.C.1.1	-	-	AMP-binding,DUF4114,GH3
k141_343833_1	932678.THERU_04890	3.68e-26	107.0	COG0374@1|root,COG0374@2|Bacteria	2|Bacteria	Belongs to the NiFe NiFeSe hydrogenase large subunit family	hupL	-	1.12.99.6	ko:K06281	ko00633,ko01120,map00633,map01120	-	R08034	RC00250	ko00000,ko00001,ko01000	-	-	-	NiFeSe_Hases
k141_303427_1	608538.HTH_0598	3.1e-51	174.0	COG0008@1|root,COG0008@2|Bacteria,2G3SV@200783|Aquificae	200783|Aquificae	Catalyzes the attachment of glutamate to tRNA(Glu) in a two-step reaction glutamate is first activated by ATP to form Glu-AMP and then transferred to the acceptor end of tRNA(Glu)	gltX	-	6.1.1.17,6.1.1.24	ko:K01885,ko:K09698	ko00860,ko00970,ko01100,ko01110,ko01120,map00860,map00970,map01100,map01110,map01120	M00121,M00359,M00360	R03651,R05578	RC00055,RC00523	ko00000,ko00001,ko00002,ko01000,ko01007,ko02048,ko03016	-	-	-	tRNA-synt_1c
k141_202354_1	1569209.BBPH01000097_gene1302	6.44e-55	174.0	COG0242@1|root,COG0242@2|Bacteria,1RA2P@1224|Proteobacteria,2U797@28211|Alphaproteobacteria,2PV5Y@265|Paracoccus	28211|Alphaproteobacteria	Removes the formyl group from the N-terminal Met of newly synthesized proteins. Requires at least a dipeptide for an efficient rate of reaction. N-terminal L-methionine is a prerequisite for activity but the enzyme has broad specificity at other positions	def	GO:0003674,GO:0003824,GO:0006464,GO:0006807,GO:0008150,GO:0008152,GO:0009987,GO:0016787,GO:0016810,GO:0016811,GO:0018193,GO:0018206,GO:0019538,GO:0031365,GO:0036211,GO:0042586,GO:0043170,GO:0043412,GO:0043686,GO:0044237,GO:0044238,GO:0044260,GO:0044267,GO:0071704,GO:1901564	3.5.1.31,3.5.1.88	ko:K01450,ko:K01462	ko00270,ko00630,map00270,map00630	-	R00653	RC00165,RC00323	ko00000,ko00001,ko01000	-	-	-	Pep_deformylase
k141_202354_2	1569209.BBPH01000097_gene1303	4.75e-17	75.9	COG0242@1|root,COG0242@2|Bacteria,1RH0Q@1224|Proteobacteria,2U9EG@28211|Alphaproteobacteria,2PV87@265|Paracoccus	28211|Alphaproteobacteria	Removes the formyl group from the N-terminal Met of newly synthesized proteins. Requires at least a dipeptide for an efficient rate of reaction. N-terminal L-methionine is a prerequisite for activity but the enzyme has broad specificity at other positions	def_2	-	3.5.1.88	ko:K01462	-	-	-	-	ko00000,ko01000	-	-	-	Pep_deformylase
k141_20451_1	608538.HTH_1339	5.51e-67	215.0	COG0446@1|root,COG0446@2|Bacteria,2G52G@200783|Aquificae	200783|Aquificae	PFAM FAD-dependent pyridine nucleotide-disulphide oxidoreductase	sqr	GO:0003674,GO:0003824,GO:0003955,GO:0005488,GO:0005515,GO:0006091,GO:0008150,GO:0008152,GO:0009060,GO:0009987,GO:0015980,GO:0016491,GO:0016651,GO:0016655,GO:0019646,GO:0022900,GO:0022904,GO:0042802,GO:0044237,GO:0045333,GO:0055114	1.8.5.4	ko:K17218	ko00920,map00920	-	R10152	RC03155	ko00000,ko00001,ko01000	-	-	-	Pyr_redox_2
k141_60879_1	932678.THERU_02710	5.96e-15	70.5	COG0537@1|root,COG0537@2|Bacteria,2G43E@200783|Aquificae	200783|Aquificae	PFAM Histidine triad (HIT) protein	-	-	2.7.7.53	ko:K19710	ko00230,map00230	-	R00126,R01618	RC00002,RC02753,RC02795	ko00000,ko00001,ko01000	-	-	-	HIT
k141_40677_1	932678.THERU_04885	1.72e-32	122.0	COG0309@1|root,COG0309@2|Bacteria,2G3KH@200783|Aquificae	200783|Aquificae	hydrogenase expression formation protein HypE	hypE	-	-	ko:K04655	-	-	-	-	ko00000	-	-	-	AIRS,AIRS_C
k141_242793_1	2074.JNYD01000087_gene6752	9.8e-36	128.0	COG1012@1|root,COG1012@2|Bacteria,2GMEG@201174|Actinobacteria,4E1I4@85010|Pseudonocardiales	201174|Actinobacteria	TIGRFAM phenylacetic acid degradation protein paaN	paaZ	-	1.2.1.91,3.3.2.12	ko:K02618	ko00360,ko01120,map00360,map01120	-	R09820,R09836	RC00080,RC02667	ko00000,ko00001,ko01000	-	-	-	Aldedh,MaoC_dehydratas
k141_121521_2	2325.TKV_c14680	1.19e-15	71.2	COG0675@1|root,COG0675@2|Bacteria	2|Bacteria	Transposase, IS605 OrfB family	-	-	-	-	-	-	-	-	-	-	-	-	HTH_OrfB_IS605
k141_303428_1	278957.ABEA03000007_gene3504	1.7e-18	82.4	COG0542@1|root,COG0542@2|Bacteria,46S4S@74201|Verrucomicrobia,3K798@414999|Opitutae	414999|Opitutae	Part of a stress-induced multi-chaperone system, it is involved in the recovery of the cell from heat-induced damage, in cooperation with DnaK, DnaJ and GrpE	clpB	-	-	ko:K03695	ko04213,map04213	-	-	-	ko00000,ko00001,ko03110	-	-	-	AAA,AAA_2,ClpB_D2-small,Clp_N
k141_182160_1	204536.SULAZ_0403	4.36e-15	75.1	2F1QF@1|root,33UQN@2|Bacteria,2G4X5@200783|Aquificae	200783|Aquificae	-	-	-	-	-	-	-	-	-	-	-	-	-	-
k141_283225_1	1266998.ATUJ01000005_gene1182	5.03e-142	428.0	COG0403@1|root,COG1003@1|root,COG0403@2|Bacteria,COG1003@2|Bacteria,1MUDP@1224|Proteobacteria,2TSFF@28211|Alphaproteobacteria,2PV8K@265|Paracoccus	28211|Alphaproteobacteria	The glycine cleavage system catalyzes the degradation of glycine. The P protein binds the alpha-amino group of glycine through its pyridoxal phosphate cofactor	gcvP	-	1.4.4.2	ko:K00281,ko:K00283	ko00260,ko00630,ko01100,ko01110,ko01130,ko01200,map00260,map00630,map01100,map01110,map01130,map01200	M00532	R01221,R03425	RC00022,RC00929,RC02834,RC02880	ko00000,ko00001,ko00002,ko01000	-	-	-	Aminotran_5,GDC-P
k141_20452_1	439375.Oant_0303	2.73e-149	447.0	COG0404@1|root,COG0446@1|root,COG0404@2|Bacteria,COG0446@2|Bacteria,1MVEK@1224|Proteobacteria,2TTD7@28211|Alphaproteobacteria,1J1RK@118882|Brucellaceae	28211|Alphaproteobacteria	2Fe-2S iron-sulfur cluster binding domain	-	-	1.5.3.1	ko:K00302	ko00260,ko01100,map00260,map01100	-	R00610	RC00060,RC00557	ko00000,ko00001,ko01000	-	-	-	FAD_oxidored,Fer2_4,GCV_T,GCV_T_C,Pyr_redox_2
k141_141778_3	1303518.CCALI_00548	8.59e-27	112.0	COG4537@1|root,COG4537@2|Bacteria	2|Bacteria	Required for transformation and DNA binding	comGC	GO:0005575,GO:0005623,GO:0005886,GO:0009986,GO:0016020,GO:0044464,GO:0071944	-	ko:K02245,ko:K02456	ko03070,ko05111,map03070,map05111	M00331,M00429	-	-	ko00000,ko00001,ko00002,ko02044	3.A.15	-	-	N_methyl
k141_40678_1	608538.HTH_1004	4.5e-63	202.0	COG1740@1|root,COG1740@2|Bacteria,2G4KZ@200783|Aquificae	200783|Aquificae	PFAM NADH ubiquinone oxidoreductase 20 kDa subunit	hybA	-	1.12.99.6	ko:K06282	ko00633,ko01120,map00633,map01120	-	R08034	RC00250	ko00000,ko00001,ko01000	-	-	-	NiFe_hyd_SSU_C,Oxidored_q6
k141_40678_3	608538.HTH_1004	1.89e-34	125.0	COG1740@1|root,COG1740@2|Bacteria,2G4KZ@200783|Aquificae	200783|Aquificae	PFAM NADH ubiquinone oxidoreductase 20 kDa subunit	hybA	-	1.12.99.6	ko:K06282	ko00633,ko01120,map00633,map01120	-	R08034	RC00250	ko00000,ko00001,ko01000	-	-	-	NiFe_hyd_SSU_C,Oxidored_q6
k141_265_3	123214.PERMA_0774	7.94e-22	92.0	COG0330@1|root,COG0330@2|Bacteria,2G4WR@200783|Aquificae	200783|Aquificae	prohibitin homologues	-	-	-	-	-	-	-	-	-	-	-	-	Band_7
k141_242794_1	675813.VIB_001671	1.13e-247	689.0	COG0840@1|root,COG0840@2|Bacteria,1MU9B@1224|Proteobacteria,1RMH0@1236|Gammaproteobacteria,1XSE1@135623|Vibrionales	135623|Vibrionales	COG2202 FOG PAS PAC domain	-	-	-	ko:K03406	ko02020,ko02030,map02020,map02030	-	-	-	ko00000,ko00001,ko02035	-	-	-	MCPsignal,PAS_3
k141_161957_1	1129374.AJE_07191	9.02e-76	231.0	COG2818@1|root,COG2818@2|Bacteria,1R3WB@1224|Proteobacteria,1RSAH@1236|Gammaproteobacteria,46502@72275|Alteromonadaceae	1236|Gammaproteobacteria	3-methyladenine DNA glycosylase	IV02_03670	-	-	-	-	-	-	-	-	-	-	-	Adenine_glyco
k141_81107_1	608538.HTH_0592	1.35e-24	103.0	COG0479@1|root,COG0479@2|Bacteria,2G5GX@200783|Aquificae	200783|Aquificae	4Fe-4S dicluster domain	-	-	-	-	-	-	-	-	-	-	-	-	Fer4_22
k141_202355_1	1217715.F994_00664	6.56e-17	76.6	COG0162@1|root,COG0162@2|Bacteria,1MVUQ@1224|Proteobacteria,1RPKC@1236|Gammaproteobacteria,3NK51@468|Moraxellaceae	1236|Gammaproteobacteria	Catalyzes the attachment of tyrosine to tRNA(Tyr) in a two-step reaction tyrosine is first activated by ATP to form Tyr- AMP and then transferred to the acceptor end of tRNA(Tyr)	tyrS	GO:0003674,GO:0003824,GO:0004812,GO:0004831,GO:0005575,GO:0005622,GO:0005623,GO:0005737,GO:0005829,GO:0006082,GO:0006139,GO:0006399,GO:0006412,GO:0006418,GO:0006437,GO:0006518,GO:0006520,GO:0006725,GO:0006807,GO:0008150,GO:0008152,GO:0009058,GO:0009059,GO:0009987,GO:0010467,GO:0016070,GO:0016874,GO:0016875,GO:0019538,GO:0019752,GO:0034641,GO:0034645,GO:0034660,GO:0043038,GO:0043039,GO:0043043,GO:0043170,GO:0043436,GO:0043603,GO:0043604,GO:0044237,GO:0044238,GO:0044249,GO:0044260,GO:0044267,GO:0044271,GO:0044281,GO:0044424,GO:0044444,GO:0044464,GO:0046483,GO:0071704,GO:0090304,GO:0140098,GO:0140101,GO:1901360,GO:1901564,GO:1901566,GO:1901576	6.1.1.1	ko:K01866	ko00970,map00970	M00359,M00360	R02918	RC00055,RC00523	ko00000,ko00001,ko00002,ko01000,ko01007,ko03016,ko03029	-	-	iJN746.PP_0436	S4,tRNA-synt_1b
k141_182161_1	932678.THERU_06305	6.53e-16	77.0	COG0723@1|root,COG0723@2|Bacteria,2G4G1@200783|Aquificae	200783|Aquificae	Rieske [2Fe-2S] domain	-	-	-	-	-	-	-	-	-	-	-	-	Rieske
k141_323624_1	1266998.ATUJ01000001_gene2729	6.46e-63	201.0	COG0604@1|root,COG0604@2|Bacteria,1MX8A@1224|Proteobacteria,2TR1J@28211|Alphaproteobacteria,2PUF0@265|Paracoccus	28211|Alphaproteobacteria	Zinc-binding dehydrogenase	ppsC	-	1.6.5.5	ko:K00344	-	-	-	-	ko00000,ko01000	-	-	-	ADH_N,ADH_zinc_N
k141_60881_1	1120985.AUMI01000015_gene1388	1.9e-12	67.8	COG0482@1|root,COG0482@2|Bacteria,1TPIZ@1239|Firmicutes,4H2P5@909932|Negativicutes	909932|Negativicutes	Catalyzes the 2-thiolation of uridine at the wobble position (U34) of tRNA, leading to the formation of s(2)U34	mnmA	-	2.8.1.13	ko:K00566	ko04122,map04122	-	R08700	RC02313,RC02315	ko00000,ko00001,ko01000,ko03016	-	-	-	tRNA_Me_trans
k141_40679_1	608538.HTH_1767	2.8e-35	129.0	COG2309@1|root,COG2309@2|Bacteria,2G3QV@200783|Aquificae	200783|Aquificae	aminopeptidase activity	-	-	-	-	-	-	-	-	-	-	-	-	Peptidase_M29
k141_262997_1	1123253.AUBD01000002_gene1404	2.04e-208	597.0	COG0187@1|root,COG0187@2|Bacteria,1MVKT@1224|Proteobacteria,1RNB2@1236|Gammaproteobacteria,1X51M@135614|Xanthomonadales	135614|Xanthomonadales	A type II topoisomerase that negatively supercoils closed circular double-stranded (ds) DNA in an ATP-dependent manner to modulate DNA topology and maintain chromosomes in an underwound state. Negative supercoiling favors strand separation, and DNA replication, transcription, recombination and repair, all of which involve strand separation. Also able to catalyze the interconversion of other topological isomers of dsDNA rings, including catenanes and knotted rings. Type II topoisomerases break and join 2 DNA strands simultaneously in an ATP-dependent manner	gyrB	-	5.99.1.3	ko:K02470	-	-	-	-	ko00000,ko01000,ko03032,ko03400	-	-	-	DNA_gyraseB,DNA_gyraseB_C,HATPase_c,Toprim
k141_121523_1	1521187.JPIM01000148_gene3779	9.14e-62	199.0	COG0129@1|root,COG0129@2|Bacteria,2G5QW@200795|Chloroflexi,376BJ@32061|Chloroflexia	32061|Chloroflexia	Belongs to the IlvD Edd family	ilvD	GO:0003674,GO:0003824,GO:0004160,GO:0016829,GO:0016835,GO:0016836	4.2.1.9	ko:K01687	ko00290,ko00770,ko01100,ko01110,ko01130,ko01210,ko01230,map00290,map00770,map01100,map01110,map01130,map01210,map01230	M00019,M00570	R01209,R04441,R05070	RC00468,RC01714	ko00000,ko00001,ko00002,ko01000	-	-	-	ILVD_EDD
k141_121523_2	326427.Cagg_1110	2.05e-285	782.0	COG1004@1|root,COG1004@2|Bacteria,2G62F@200795|Chloroflexi,375IW@32061|Chloroflexia	32061|Chloroflexia	Belongs to the UDP-glucose GDP-mannose dehydrogenase family	-	-	1.1.1.22	ko:K00012	ko00040,ko00053,ko00520,ko01100,map00040,map00053,map00520,map01100	M00014,M00129,M00361,M00362	R00286	RC00291	ko00000,ko00001,ko00002,ko01000	-	-	-	UDPG_MGDP_dh,UDPG_MGDP_dh_C,UDPG_MGDP_dh_N
k141_101309_1	1330700.JQNC01000001_gene2203	3.76e-67	212.0	COG2801@1|root,COG2801@2|Bacteria,1WIE5@1297|Deinococcus-Thermus	1297|Deinococcus-Thermus	PFAM Integrase core domain	-	-	-	-	-	-	-	-	-	-	-	-	HTH_23,rve_3
k141_101309_2	1449080.JQMV01000003_gene1609	2.4e-136	387.0	COG1825@1|root,COG1825@2|Bacteria,1WIHI@1297|Deinococcus-Thermus	1297|Deinococcus-Thermus	This is one of the proteins that binds to the 5S RNA in the ribosome where it forms part of the central protuberance	ctc	GO:0003674,GO:0003676,GO:0003723,GO:0005488,GO:0005575,GO:0005622,GO:0005623,GO:0005737,GO:0005829,GO:0005840,GO:0006412,GO:0006518,GO:0006807,GO:0008097,GO:0008150,GO:0008152,GO:0009058,GO:0009059,GO:0009987,GO:0010467,GO:0015934,GO:0019538,GO:0019843,GO:0022625,GO:0022626,GO:0032991,GO:0034641,GO:0034645,GO:0043043,GO:0043170,GO:0043226,GO:0043228,GO:0043229,GO:0043232,GO:0043603,GO:0043604,GO:0044237,GO:0044238,GO:0044249,GO:0044260,GO:0044267,GO:0044271,GO:0044391,GO:0044422,GO:0044424,GO:0044444,GO:0044445,GO:0044446,GO:0044464,GO:0071704,GO:0097159,GO:1901363,GO:1901564,GO:1901566,GO:1901576,GO:1990904	-	ko:K02897	ko03010,map03010	M00178	-	-	ko00000,ko00001,ko00002,ko03011	-	-	-	Ribosomal_L25p,Ribosomal_TL5_C
k141_101309_3	743525.TSC_c19290	2.6e-121	347.0	COG0193@1|root,COG0193@2|Bacteria,1WJCK@1297|Deinococcus-Thermus	1297|Deinococcus-Thermus	The natural substrate for this enzyme may be peptidyl- tRNAs which drop off the ribosome during protein synthesis	pth	GO:0003674,GO:0003824,GO:0004045,GO:0016787,GO:0016788,GO:0052689,GO:0140098,GO:0140101	3.1.1.29	ko:K01056	-	-	-	-	ko00000,ko01000,ko03012	-	-	-	Pept_tRNA_hydro
k141_242795_1	123214.PERMA_1142	9.48e-36	127.0	2B9ZZ@1|root,323DM@2|Bacteria	2|Bacteria	COG NOG15344 non supervised orthologous group	-	-	-	-	-	-	-	-	-	-	-	-	-
k141_161958_1	1488328.JMCL01000143_gene1424	6.2e-37	126.0	COG2233@1|root,COG2233@2|Bacteria,1MUN9@1224|Proteobacteria,1RMGW@1236|Gammaproteobacteria	1236|Gammaproteobacteria	xanthine	-	-	-	-	-	-	-	-	-	-	-	-	Xan_ur_permease
k141_202356_1	608538.HTH_0612	1.93e-30	119.0	COG3203@1|root,COG3203@2|Bacteria,2G59M@200783|Aquificae	200783|Aquificae	Forms passive diffusion pores that allow small molecular weight hydrophilic materials across the outer membrane	-	-	-	-	-	-	-	-	-	-	-	-	Porin_O_P
k141_283227_1	632335.Calkr_1629	1.55e-40	145.0	COG0675@1|root,COG0675@2|Bacteria,1TR3R@1239|Firmicutes,24AFY@186801|Clostridia,42FGM@68295|Thermoanaerobacterales	186801|Clostridia	Transposase, IS605 OrfB family	-	-	-	-	-	-	-	-	-	-	-	-	-
k141_323625_1	2325.TKV_c23520	1.34e-09	60.8	COG1336@1|root,COG1336@2|Bacteria,1V1RI@1239|Firmicutes,24GHT@186801|Clostridia,42FGE@68295|Thermoanaerobacterales	186801|Clostridia	RAMP superfamily	-	-	-	ko:K09000	-	-	-	-	ko00000,ko02048	-	-	-	RAMPs
k141_60882_1	349102.Rsph17025_2506	6.96e-38	138.0	COG2256@1|root,COG2256@2|Bacteria,1MUVS@1224|Proteobacteria,2TQVF@28211|Alphaproteobacteria,1FAXS@1060|Rhodobacter	28211|Alphaproteobacteria	associated with various cellular activities	rarA	-	-	ko:K07478	-	-	-	-	ko00000	-	-	-	AAA,AAA_assoc_2,MgsA_C,RuvB_N
k141_222585_1	1525715.IX54_01520	3.6e-102	321.0	COG2217@1|root,COG2217@2|Bacteria,1MU08@1224|Proteobacteria,2TR80@28211|Alphaproteobacteria,2PUNV@265|Paracoccus	28211|Alphaproteobacteria	Heavy-metal-associated domain	fixI	-	3.6.3.4	ko:K01533	-	-	R00086	RC00002	ko00000,ko01000	3.A.3.5	-	-	E1-E2_ATPase,HMA,Hydrolase
k141_20454_1	1313265.JNIE01000002_gene619	8.24e-43	147.0	COG0050@1|root,COG0050@2|Bacteria,2G3VR@200783|Aquificae	200783|Aquificae	This protein promotes the GTP-dependent binding of aminoacyl-tRNA to the A-site of ribosomes during protein biosynthesis	tuf	-	-	ko:K02358	-	-	-	-	ko00000,ko03012,ko03029,ko04147	-	-	-	GTP_EFTU,GTP_EFTU_D2,GTP_EFTU_D3
k141_20455_1	391008.Smal_3285	3.65e-92	275.0	COG2912@1|root,COG2912@2|Bacteria,1MVJQ@1224|Proteobacteria,1RQ7V@1236|Gammaproteobacteria,1X44X@135614|Xanthomonadales	135614|Xanthomonadales	Transglutaminase-like superfamily	-	-	-	-	-	-	-	-	-	-	-	-	TPR_9,Transglut_core2
k141_141780_1	1439940.BAY1663_01235	8.2e-30	116.0	COG0525@1|root,COG0525@2|Bacteria,1MV7B@1224|Proteobacteria,1RNEB@1236|Gammaproteobacteria	1236|Gammaproteobacteria	amino acids such as threonine, to avoid such errors, it has a posttransfer editing activity that hydrolyzes mischarged Thr-tRNA(Val) in a tRNA-dependent manner	valS	GO:0000287,GO:0002161,GO:0003674,GO:0003824,GO:0004812,GO:0004832,GO:0005488,GO:0005575,GO:0005622,GO:0005623,GO:0005737,GO:0005829,GO:0006082,GO:0006139,GO:0006399,GO:0006412,GO:0006417,GO:0006418,GO:0006438,GO:0006450,GO:0006518,GO:0006520,GO:0006725,GO:0006807,GO:0008150,GO:0008152,GO:0009058,GO:0009059,GO:0009889,GO:0009891,GO:0009893,GO:0009987,GO:0010467,GO:0010468,GO:0010556,GO:0010557,GO:0010604,GO:0010608,GO:0010628,GO:0016070,GO:0016787,GO:0016788,GO:0016874,GO:0016875,GO:0019222,GO:0019538,GO:0019752,GO:0031323,GO:0031325,GO:0031326,GO:0031328,GO:0032268,GO:0032270,GO:0034248,GO:0034250,GO:0034641,GO:0034645,GO:0034660,GO:0043038,GO:0043039,GO:0043043,GO:0043167,GO:0043169,GO:0043170,GO:0043436,GO:0043603,GO:0043604,GO:0044237,GO:0044238,GO:0044249,GO:0044260,GO:0044267,GO:0044271,GO:0044281,GO:0044424,GO:0044444,GO:0044464,GO:0045727,GO:0045903,GO:0046483,GO:0046872,GO:0048518,GO:0048522,GO:0050789,GO:0050794,GO:0051171,GO:0051173,GO:0051246,GO:0051247,GO:0052689,GO:0060255,GO:0061475,GO:0065007,GO:0065008,GO:0071704,GO:0080090,GO:0090304,GO:0106074,GO:0140098,GO:0140101,GO:1901360,GO:1901564,GO:1901566,GO:1901576,GO:2000112	6.1.1.9	ko:K01873	ko00970,map00970	M00359,M00360	R03665	RC00055,RC00523	ko00000,ko00001,ko00002,ko01000,ko01007,ko03016	-	-	iECH74115_1262.ECH74115_5779,iECNA114_1301.ECNA114_4481,iECO26_1355.ECO26_5428,iECSP_1301.ECSP_5359,iECs_1301.ECs5235,iG2583_1286.G2583_5088,iJN746.PP_0977,iSBO_1134.SBO_4182,iSSON_1240.SSON_4443,iYL1228.KPN_04663,iZ_1308.Z5870	Anticodon_1,Val_tRNA-synt_C,tRNA-synt_1
k141_267_1	378806.STAUR_6797	7.99e-49	169.0	COG1061@1|root,COG1061@2|Bacteria,1NF8B@1224|Proteobacteria,42VEZ@68525|delta/epsilon subdivisions,2WSK2@28221|Deltaproteobacteria,2YU59@29|Myxococcales	28221|Deltaproteobacteria	ERCC3/RAD25/XPB C-terminal helicase	-	-	-	-	-	-	-	-	-	-	-	-	ERCC3_RAD25_C,ResIII
k141_262998_1	511051.CSE_15810	2.03e-40	147.0	COG0675@1|root,COG0675@2|Bacteria	2|Bacteria	Transposase, IS605 OrfB family	-	-	-	-	-	-	-	-	-	-	-	-	DUF2192
k141_303431_1	608538.HTH_1714	1.8e-33	121.0	COG2180@1|root,COG2180@2|Bacteria	2|Bacteria	chaperone-mediated protein complex assembly	-	-	-	-	-	-	-	-	-	-	-	-	EB_dh,Nitrate_red_del
k141_101310_1	1122929.KB908225_gene3046	3.11e-95	288.0	COG1275@1|root,COG1275@2|Bacteria,1MVPG@1224|Proteobacteria,2U072@28211|Alphaproteobacteria	28211|Alphaproteobacteria	C4-dicarboxylate transporter malic acid transport protein	tehA	-	-	ko:K03304	-	-	-	-	ko00000,ko02000	2.A.16.1	-	-	SLAC1
k141_101310_2	1121271.AUCM01000003_gene1347	1.45e-50	163.0	2AJ84@1|root,319SY@2|Bacteria,1RHIJ@1224|Proteobacteria,2U9WR@28211|Alphaproteobacteria	28211|Alphaproteobacteria	Family of unknown function (DUF5368)	-	-	-	-	-	-	-	-	-	-	-	-	DUF5368
k141_101310_3	935565.JAEM01000070_gene853	2.45e-122	360.0	COG0446@1|root,COG0446@2|Bacteria,1N5MC@1224|Proteobacteria,2TW6Z@28211|Alphaproteobacteria,2PWTS@265|Paracoccus	28211|Alphaproteobacteria	Pyridine nucleotide-disulphide oxidoreductase	fccB	-	1.8.5.4	ko:K17218	ko00920,map00920	-	R10152	RC03155	ko00000,ko00001,ko01000	-	-	-	FCSD-flav_bind,Pyr_redox_2
k141_182163_1	608538.HTH_0082	1.48e-41	142.0	COG0558@1|root,COG0558@2|Bacteria,2G597@200783|Aquificae	200783|Aquificae	Belongs to the CDP-alcohol phosphatidyltransferase class-I family	-	-	2.7.8.5	ko:K00995	ko00564,ko01100,map00564,map01100	-	R01801	RC00002,RC00017,RC02795	ko00000,ko00001,ko01000	-	-	-	CDP-OH_P_transf
k141_202357_1	1382303.JPOM01000001_gene2127	9.34e-65	204.0	COG0572@1|root,COG0572@2|Bacteria,1MWCH@1224|Proteobacteria,2U6NE@28211|Alphaproteobacteria,2KIIY@204458|Caulobacterales	204458|Caulobacterales	Phosphoribulokinase / Uridine kinase family	-	-	2.7.1.48	ko:K00876	ko00240,ko00983,ko01100,map00240,map00983,map01100	-	R00513,R00516,R00517,R00962,R00964,R00967,R00968,R00970,R01548,R01549,R01880,R02091,R02096,R02097,R02327,R02332,R02371,R02372,R08232	RC00002,RC00017	ko00000,ko00001,ko01000	-	-	-	PRK
k141_202357_2	391600.ABRU01000047_gene2358	1.92e-58	195.0	COG0318@1|root,COG0318@2|Bacteria,1MUMC@1224|Proteobacteria,2TR96@28211|Alphaproteobacteria,2KEY7@204458|Caulobacterales	204458|Caulobacterales	PFAM AMP-dependent synthetase and ligase	-	-	-	ko:K00666	-	-	-	-	ko00000,ko01000,ko01004	-	-	-	AMP-binding,AMP-binding_C,DUF1499
k141_202358_1	439375.Oant_1982	3.39e-121	358.0	COG0265@1|root,COG0265@2|Bacteria,1MU63@1224|Proteobacteria,2TS6B@28211|Alphaproteobacteria,1J2CM@118882|Brucellaceae	28211|Alphaproteobacteria	Trypsin	htrA2	GO:0003674,GO:0003824,GO:0004175,GO:0004252,GO:0005488,GO:0005515,GO:0005575,GO:0005623,GO:0005886,GO:0005887,GO:0006457,GO:0006508,GO:0006515,GO:0006807,GO:0006950,GO:0006979,GO:0008150,GO:0008152,GO:0008233,GO:0008236,GO:0009056,GO:0009057,GO:0009266,GO:0009408,GO:0009628,GO:0009897,GO:0009986,GO:0009987,GO:0016020,GO:0016021,GO:0016787,GO:0017171,GO:0019538,GO:0030163,GO:0030288,GO:0030313,GO:0031224,GO:0031226,GO:0031233,GO:0031975,GO:0042597,GO:0042802,GO:0043170,GO:0044237,GO:0044238,GO:0044248,GO:0044257,GO:0044260,GO:0044265,GO:0044267,GO:0044425,GO:0044459,GO:0044464,GO:0050896,GO:0051603,GO:0061077,GO:0070011,GO:0071575,GO:0071704,GO:0071944,GO:0098552,GO:0140096,GO:1901564,GO:1901565,GO:1901575	3.4.21.107	ko:K04771	ko01503,ko02020,map01503,map02020	M00728	-	-	ko00000,ko00001,ko00002,ko01000,ko01002,ko03110	-	-	-	PDZ_2,Trypsin_2
k141_60883_1	638303.Thal_0274	1.17e-59	199.0	COG1793@1|root,COG1793@2|Bacteria	2|Bacteria	dna ligase	lig	GO:0003674,GO:0003824,GO:0003909,GO:0003910,GO:0005575,GO:0005622,GO:0005623,GO:0005737,GO:0006139,GO:0006259,GO:0006260,GO:0006261,GO:0006266,GO:0006271,GO:0006273,GO:0006281,GO:0006725,GO:0006807,GO:0006950,GO:0006974,GO:0008150,GO:0008152,GO:0009058,GO:0009059,GO:0009987,GO:0016070,GO:0016874,GO:0016886,GO:0022616,GO:0033554,GO:0034641,GO:0034645,GO:0043170,GO:0044237,GO:0044238,GO:0044249,GO:0044260,GO:0044424,GO:0044464,GO:0046483,GO:0050896,GO:0051103,GO:0051716,GO:0071704,GO:0090304,GO:0140097,GO:1901360,GO:1901576	6.5.1.1,6.5.1.6,6.5.1.7	ko:K10747	ko03030,ko03410,ko03420,ko03430,map03030,map03410,map03420,map03430	-	R00381,R00382,R10822,R10823	RC00005	ko00000,ko00001,ko01000,ko03032,ko03400	-	-	-	DNA_ligase_A_C,DNA_ligase_A_M,DNA_ligase_A_N
k141_343835_1	62928.azo3442	2.76e-91	273.0	COG0410@1|root,COG0410@2|Bacteria,1MVVC@1224|Proteobacteria,2VHET@28216|Betaproteobacteria,2KUVN@206389|Rhodocyclales	206389|Rhodocyclales	ABC-type branched-chain amino acid transport systems, ATPase component	-	-	-	ko:K01996	ko02010,ko02024,map02010,map02024	M00237	-	-	ko00000,ko00001,ko00002,ko02000	3.A.1.4	-	-	ABC_tran
k141_283229_1	867845.KI911784_gene3697	0.0	897.0	COG0374@1|root,COG0374@2|Bacteria,2G6SF@200795|Chloroflexi,376DX@32061|Chloroflexia	32061|Chloroflexia	PFAM nickel-dependent hydrogenase large subunit	-	-	1.12.99.6	ko:K06281	ko00633,ko01120,map00633,map01120	-	R08034	RC00250	ko00000,ko00001,ko01000	-	-	-	NiFeSe_Hases
k141_40681_1	768672.Desfe_0535	5.7e-101	302.0	COG0451@1|root,arCOG01369@2157|Archaea,2XQCJ@28889|Crenarchaeota	28889|Crenarchaeota	PFAM NAD-dependent epimerase dehydratase	-	-	4.1.1.35,5.1.3.2	ko:K01784,ko:K08678	ko00052,ko00520,ko01100,map00052,map00520,map01100	M00361,M00362,M00632	R00291,R01384,R02984	RC00289,RC00508	ko00000,ko00001,ko00002,ko01000	-	-	-	Epimerase,GDP_Man_Dehyd
k141_141781_1	608506.COB47_0202	1.73e-38	142.0	COG0675@1|root,COG0675@2|Bacteria,1TR3R@1239|Firmicutes,24AFY@186801|Clostridia,42FGM@68295|Thermoanaerobacterales	186801|Clostridia	Transposase, IS605 OrfB family	-	-	-	-	-	-	-	-	-	-	-	-	-
k141_81108_1	608538.HTH_1107	8.36e-51	172.0	COG1636@1|root,COG1636@2|Bacteria,2G49G@200783|Aquificae	200783|Aquificae	Catalyzes the conversion of epoxyqueuosine (oQ) to queuosine (Q), which is a hypermodified base found in the wobble positions of tRNA(Asp), tRNA(Asn), tRNA(His) and tRNA(Tyr)	queH	-	1.17.99.6	ko:K09765	-	-	-	-	ko00000,ko01000,ko03016	-	-	-	DUF208
k141_303432_1	1123372.AUIT01000040_gene1025	7.58e-41	148.0	COG0367@1|root,COG0367@2|Bacteria,2GH0J@200940|Thermodesulfobacteria	200940|Thermodesulfobacteria	Asparagine synthase	-	-	6.3.5.4	ko:K01953	ko00250,ko01100,ko01110,map00250,map01100,map01110	-	R00578	RC00010	ko00000,ko00001,ko01000,ko01002	-	-	-	Asn_synthase,GATase_7
k141_121526_1	608538.HTH_1504	3.95e-14	70.5	COG0745@1|root,COG0745@2|Bacteria,2G558@200783|Aquificae	200783|Aquificae	Transcriptional regulatory protein, C terminal	-	-	-	ko:K02483	-	-	-	-	ko00000,ko02022	-	-	-	Response_reg,Trans_reg_C
k141_161961_1	608538.HTH_0069	1.1e-57	187.0	COG0379@1|root,COG0379@2|Bacteria,2G3U9@200783|Aquificae	200783|Aquificae	Catalyzes the condensation of iminoaspartate with dihydroxyacetone phosphate to form quinolinate	nadA	GO:0003674,GO:0003824,GO:0005488,GO:0005575,GO:0005622,GO:0005623,GO:0005737,GO:0005829,GO:0006082,GO:0006139,GO:0006520,GO:0006531,GO:0006725,GO:0006732,GO:0006733,GO:0006753,GO:0006793,GO:0006796,GO:0006807,GO:0008150,GO:0008152,GO:0008987,GO:0009058,GO:0009066,GO:0009108,GO:0009117,GO:0009165,GO:0009435,GO:0009987,GO:0016053,GO:0017144,GO:0018130,GO:0019355,GO:0019359,GO:0019362,GO:0019363,GO:0019438,GO:0019637,GO:0019674,GO:0019752,GO:0019805,GO:0034627,GO:0034628,GO:0034641,GO:0034654,GO:0043436,GO:0043648,GO:0043650,GO:0044237,GO:0044238,GO:0044249,GO:0044271,GO:0044281,GO:0044283,GO:0044424,GO:0044444,GO:0044464,GO:0046394,GO:0046483,GO:0046496,GO:0046874,GO:0048037,GO:0051186,GO:0051188,GO:0051536,GO:0051539,GO:0051540,GO:0055086,GO:0071704,GO:0072524,GO:0072525,GO:0090407,GO:1901293,GO:1901360,GO:1901362,GO:1901564,GO:1901566,GO:1901576,GO:1901605	2.5.1.72	ko:K03517	ko00760,ko01100,map00760,map01100	M00115	R04292	RC01119	ko00000,ko00001,ko00002,ko01000	-	-	-	NadA
k141_101311_1	289376.THEYE_A0352	1.08e-13	69.3	2DN8D@1|root,32W39@2|Bacteria	2|Bacteria	-	-	-	-	-	-	-	-	-	-	-	-	-	-
k141_182164_1	381764.Fnod_1525	8.9e-166	488.0	COG0178@1|root,COG0178@2|Bacteria,2GCER@200918|Thermotogae	200918|Thermotogae	The UvrABC repair system catalyzes the recognition and processing of DNA lesions. UvrA is an ATPase and a DNA-binding protein. A damage recognition complex composed of 2 UvrA and 2 UvrB subunits scans DNA for abnormalities. When the presence of a lesion has been verified by UvrB, the UvrA molecules dissociate	uvrA	-	-	ko:K03701	ko03420,map03420	-	-	-	ko00000,ko00001,ko03400	-	-	-	ABC_tran
k141_268_1	1569209.BBPH01000021_gene1772	8.54e-123	358.0	COG1295@1|root,COG1295@2|Bacteria,1MXQA@1224|Proteobacteria,2TSFP@28211|Alphaproteobacteria,2PUYB@265|Paracoccus	28211|Alphaproteobacteria	Virulence factor BrkB	-	-	-	ko:K07058	-	-	-	-	ko00000	-	-	-	Virul_fac_BrkB
k141_268_2	1569209.BBPH01000021_gene1773	4.59e-126	363.0	COG0847@1|root,COG0847@2|Bacteria,1MV8Z@1224|Proteobacteria,2TTFF@28211|Alphaproteobacteria,2PVGE@265|Paracoccus	28211|Alphaproteobacteria	DNA polymerase III is a complex, multichain enzyme responsible for most of the replicative synthesis in bacteria. The epsilon subunit contain the editing function and is a proofreading 3'-5' exonuclease	dnaQ	-	2.7.7.7	ko:K02342	ko00230,ko00240,ko01100,ko03030,ko03430,ko03440,map00230,map00240,map01100,map03030,map03430,map03440	M00260	R00375,R00376,R00377,R00378	RC02795	ko00000,ko00001,ko00002,ko01000,ko03032,ko03400	-	-	-	RNase_T
k141_268_3	1266998.ATUJ01000014_gene2360	2.54e-90	270.0	COG0237@1|root,COG0237@2|Bacteria,1RCXT@1224|Proteobacteria,2U765@28211|Alphaproteobacteria,2PW3E@265|Paracoccus	28211|Alphaproteobacteria	Catalyzes the phosphorylation of the 3'-hydroxyl group of dephosphocoenzyme A to form coenzyme A	coaE	GO:0003674,GO:0003824,GO:0004140,GO:0006139,GO:0006163,GO:0006164,GO:0006725,GO:0006732,GO:0006753,GO:0006793,GO:0006796,GO:0006807,GO:0008150,GO:0008152,GO:0009058,GO:0009108,GO:0009117,GO:0009150,GO:0009152,GO:0009165,GO:0009259,GO:0009260,GO:0009987,GO:0015936,GO:0015937,GO:0016301,GO:0016310,GO:0016740,GO:0016772,GO:0016773,GO:0018130,GO:0019438,GO:0019637,GO:0019693,GO:0033865,GO:0033866,GO:0033875,GO:0034030,GO:0034032,GO:0034033,GO:0034641,GO:0034654,GO:0044237,GO:0044238,GO:0044249,GO:0044271,GO:0044281,GO:0046390,GO:0046483,GO:0051186,GO:0051188,GO:0055086,GO:0071704,GO:0072521,GO:0072522,GO:0090407,GO:1901135,GO:1901137,GO:1901293,GO:1901360,GO:1901362,GO:1901564,GO:1901566,GO:1901576	2.7.1.24	ko:K00859	ko00770,ko01100,map00770,map01100	M00120	R00130	RC00002,RC00078	ko00000,ko00001,ko00002,ko01000	-	-	-	CoaE
k141_268_4	1569209.BBPH01000021_gene1775	2.7e-179	502.0	COG0169@1|root,COG0169@2|Bacteria,1MVH4@1224|Proteobacteria,2TS99@28211|Alphaproteobacteria,2PUKI@265|Paracoccus	28211|Alphaproteobacteria	Involved in the biosynthesis of the chorismate, which leads to the biosynthesis of aromatic amino acids. Catalyzes the reversible NADPH linked reduction of 3-dehydroshikimate (DHSA) to yield shikimate (SA)	aroE	-	1.1.1.25	ko:K00014	ko00400,ko01100,ko01110,ko01130,ko01230,map00400,map01100,map01110,map01130,map01230	M00022	R02413	RC00206	ko00000,ko00001,ko00002,ko01000	-	-	-	Shikimate_DH,Shikimate_dh_N
k141_268_5	1569209.BBPH01000021_gene1776	7.92e-75	226.0	COG1981@1|root,COG1981@2|Bacteria,1RHGS@1224|Proteobacteria,2U987@28211|Alphaproteobacteria,2PX8X@265|Paracoccus	28211|Alphaproteobacteria	Uncharacterised protein family (UPF0093)	MA20_24805	-	-	ko:K08973	-	-	-	-	ko00000	-	-	-	UPF0093
k141_268_6	376733.IT41_05820	3.68e-127	372.0	COG1158@1|root,COG1158@2|Bacteria,1MUCF@1224|Proteobacteria,2TRB4@28211|Alphaproteobacteria,2PU1B@265|Paracoccus	28211|Alphaproteobacteria	Facilitates transcription termination by a mechanism that involves Rho binding to the nascent RNA, activation of Rho's RNA-dependent ATPase activity, and release of the mRNA from the DNA template	rho	-	-	ko:K03628	ko03018,map03018	-	-	-	ko00000,ko00001,ko03019,ko03021	-	-	-	ATP-synt_ab,Rho_N,Rho_RNA_bind
k141_60884_1	608538.HTH_1263	2.11e-11	61.6	COG1432@1|root,COG1432@2|Bacteria,2G42X@200783|Aquificae	200783|Aquificae	NYN domain	-	-	-	-	-	-	-	-	-	-	-	-	NYN
k141_202360_1	1123386.AUIW01000003_gene999	5.05e-69	209.0	COG3877@1|root,COG3877@2|Bacteria,1WKFA@1297|Deinococcus-Thermus	1297|Deinococcus-Thermus	Protein of unknown function (DUF2089)	-	-	-	-	-	-	-	-	-	-	-	-	DUF2089
k141_202360_2	1111069.TCCBUS3UF1_5390	1.67e-24	94.7	2A1R4@1|root,30PZN@2|Bacteria,1WKN4@1297|Deinococcus-Thermus	1297|Deinococcus-Thermus	-	-	-	-	-	-	-	-	-	-	-	-	-	-
k141_202360_3	1123386.AUIW01000003_gene1000	3.92e-64	198.0	2E5K6@1|root,330BD@2|Bacteria	2|Bacteria	-	-	-	-	-	-	-	-	-	-	-	-	-	-
k141_202360_4	1123386.AUIW01000003_gene1001	1.97e-69	218.0	COG3595@1|root,COG3595@2|Bacteria,1WK8K@1297|Deinococcus-Thermus	1297|Deinococcus-Thermus	-	-	-	-	-	-	-	-	-	-	-	-	-	-
k141_202360_5	743525.TSC_c21680	5.51e-21	84.3	2A1Z2@1|root,30Q8P@2|Bacteria,1WN2P@1297|Deinococcus-Thermus	1297|Deinococcus-Thermus	-	-	-	-	-	-	-	-	-	-	-	-	-	-
k141_202360_6	1330700.JQNC01000003_gene1355	5.15e-42	144.0	COG0755@1|root,COG0755@2|Bacteria,1WIUR@1297|Deinococcus-Thermus	1297|Deinococcus-Thermus	Cytochrome C assembly protein	-	-	-	-	-	-	-	-	-	-	-	-	Cytochrom_C_asm
k141_242798_1	638303.Thal_0336	1.13e-30	109.0	COG0316@1|root,COG0316@2|Bacteria,2G521@200783|Aquificae	200783|Aquificae	Belongs to the HesB IscA family	-	-	-	ko:K13628	-	-	-	-	ko00000,ko03016	-	-	-	Fe-S_biosyn
k141_121527_1	565655.ECBG_01301	2.15e-79	238.0	COG1247@1|root,COG1247@2|Bacteria,1UIWB@1239|Firmicutes,4ISUG@91061|Bacilli	91061|Bacilli	Acetyltransferase (GNAT) domain	-	-	-	ko:K03828	-	-	-	-	ko00000,ko01000	-	-	-	Acetyltransf_1
k141_161962_1	439375.Oant_2275	5.5e-136	385.0	COG2360@1|root,COG2360@2|Bacteria,1R9W8@1224|Proteobacteria,2U59K@28211|Alphaproteobacteria,1J26F@118882|Brucellaceae	28211|Alphaproteobacteria	Functions in the N-end rule pathway of protein degradation where it conjugates Leu, Phe and, less efficiently, Met from aminoacyl-tRNAs to the N-termini of proteins containing an N-terminal arginine or lysine	aat	GO:0003674,GO:0003824,GO:0005575,GO:0005622,GO:0005623,GO:0005737,GO:0008914,GO:0016740,GO:0016746,GO:0016755,GO:0044424,GO:0044464,GO:0140096	2.3.2.6	ko:K00684	-	-	R03813,R11443,R11444	RC00055,RC00064	ko00000,ko01000	-	-	-	Leu_Phe_trans
k141_182165_1	391624.OIHEL45_03055	1.32e-33	121.0	COG0745@1|root,COG0745@2|Bacteria,1MU67@1224|Proteobacteria,2TRTZ@28211|Alphaproteobacteria	28211|Alphaproteobacteria	COG0745 Response regulators consisting of a CheY-like receiver domain and a winged-helix DNA-binding domain	-	-	-	-	-	-	-	-	-	-	-	-	Response_reg,Trans_reg_C
k141_323628_1	754436.JCM19237_2497	3.22e-17	77.4	COG0312@1|root,COG0312@2|Bacteria,1MUSK@1224|Proteobacteria,1RMA5@1236|Gammaproteobacteria,1XTGF@135623|Vibrionales	135623|Vibrionales	Zn-dependent proteases and their inactivated homologs	tldD	-	-	ko:K03568	-	-	-	-	ko00000,ko01002	-	-	-	PmbA_TldD
k141_270_1	932678.THERU_06995	3.08e-21	89.7	COG0778@1|root,COG0778@2|Bacteria	2|Bacteria	coenzyme F420-1:gamma-L-glutamate ligase activity	ydfN	-	-	ko:K15976	-	-	-	-	ko00000,ko01000	-	-	-	Nitroreductase
k141_263000_1	1313265.JNIE01000007_gene1	6.93e-24	100.0	COG0675@1|root,COG0675@2|Bacteria,2G4PQ@200783|Aquificae	200783|Aquificae	Transposase	-	-	-	-	-	-	-	-	-	-	-	-	DUF2192
k141_343838_1	608538.HTH_0199	4.46e-79	247.0	COG0422@1|root,COG0422@2|Bacteria,2G3RS@200783|Aquificae	200783|Aquificae	Catalyzes the synthesis of the hydroxymethylpyrimidine phosphate (HMP-P) moiety of thiamine from aminoimidazole ribotide (AIR) in a radical S-adenosyl-L-methionine (SAM)-dependent reaction	thiC	GO:0005575,GO:0005622,GO:0005623,GO:0005737,GO:0005829,GO:0006725,GO:0006766,GO:0006767,GO:0006772,GO:0006790,GO:0006807,GO:0008150,GO:0008152,GO:0009058,GO:0009110,GO:0009228,GO:0009987,GO:0017144,GO:0018130,GO:0019438,GO:0034641,GO:0042364,GO:0042723,GO:0042724,GO:0044237,GO:0044249,GO:0044271,GO:0044272,GO:0044281,GO:0044283,GO:0044424,GO:0044444,GO:0044464,GO:0046483,GO:0071704,GO:0072527,GO:0072528,GO:1901360,GO:1901362,GO:1901564,GO:1901566,GO:1901576	4.1.99.17	ko:K03147	ko00730,ko01100,map00730,map01100	M00127	R03472	RC03251,RC03252	ko00000,ko00001,ko00002,ko01000	-	-	-	ThiC_Rad_SAM
k141_40684_1	1411123.JQNH01000001_gene3292	3.91e-33	126.0	COG0258@1|root,COG0258@2|Bacteria,1QV40@1224|Proteobacteria	1224|Proteobacteria	5'-3' exonuclease	polA	-	2.7.7.7	ko:K02335	ko00230,ko00240,ko01100,ko03030,ko03410,ko03420,ko03440,map00230,map00240,map01100,map03030,map03410,map03420,map03440	-	R00375,R00376,R00377,R00378	RC02795	ko00000,ko00001,ko01000,ko03032,ko03400	-	-	-	5_3_exonuc,5_3_exonuc_N
k141_242799_1	608538.HTH_1322	1.27e-24	101.0	COG1476@1|root,COG1910@1|root,COG1476@2|Bacteria,COG1910@2|Bacteria	2|Bacteria	PBP superfamily domain	-	-	-	-	-	-	-	-	-	-	-	-	HTH_3,PBP_like
k141_121528_1	1569209.BBPH01000010_gene3616	2.98e-123	357.0	COG0039@1|root,COG0039@2|Bacteria,1MV57@1224|Proteobacteria,2TSV6@28211|Alphaproteobacteria,2PVGM@265|Paracoccus	28211|Alphaproteobacteria	Catalyzes the reversible oxidation of malate to oxaloacetate	mdh	GO:0003674,GO:0003824,GO:0006082,GO:0006091,GO:0006099,GO:0006101,GO:0008150,GO:0008152,GO:0009060,GO:0009987,GO:0015980,GO:0016491,GO:0016614,GO:0016615,GO:0016616,GO:0016999,GO:0017144,GO:0019752,GO:0030060,GO:0043436,GO:0044237,GO:0044238,GO:0044281,GO:0045333,GO:0055114,GO:0071704,GO:0072350	1.1.1.37	ko:K00024	ko00020,ko00270,ko00620,ko00630,ko00680,ko00710,ko00720,ko01100,ko01110,ko01120,ko01130,ko01200,map00020,map00270,map00620,map00630,map00680,map00710,map00720,map01100,map01110,map01120,map01130,map01200	M00009,M00011,M00012,M00168,M00173,M00346,M00374,M00620,M00740	R00342,R07136	RC00031	ko00000,ko00001,ko00002,ko01000	-	-	-	Ldh_1_C,Ldh_1_N
k141_242800_1	1123377.AUIV01000024_gene140	9.73e-15	73.9	COG0463@1|root,COG0463@2|Bacteria,1MWE5@1224|Proteobacteria,1RPCE@1236|Gammaproteobacteria,1X43P@135614|Xanthomonadales	135614|Xanthomonadales	glycosyl transferase family 2	gtrB	-	-	ko:K20534	-	-	-	-	ko00000,ko01000,ko01005,ko02000	4.D.2.1.9	GT2	-	Glycos_transf_2
k141_242800_2	391008.Smal_3056	5.85e-82	243.0	COG2905@1|root,COG2905@2|Bacteria,1QTTR@1224|Proteobacteria,1T1K1@1236|Gammaproteobacteria,1X6ZX@135614|Xanthomonadales	135614|Xanthomonadales	CBS domain	-	-	-	-	-	-	-	-	-	-	-	-	CBS
k141_121529_1	1236959.BAMT01000007_gene2621	6.21e-20	82.8	COG0055@1|root,COG0055@2|Bacteria,1MUFU@1224|Proteobacteria,2VHDZ@28216|Betaproteobacteria,2KKH2@206350|Nitrosomonadales	206350|Nitrosomonadales	Produces ATP from ADP in the presence of a proton gradient across the membrane. The catalytic sites are hosted primarily by the beta subunits	atpD	-	3.6.3.14	ko:K02112	ko00190,ko00195,ko01100,map00190,map00195,map01100	M00157	-	-	ko00000,ko00001,ko00002,ko00194,ko01000	3.A.2.1	-	-	ATP-synt_ab,ATP-synt_ab_N
k141_121529_2	608538.HTH_0177	5.64e-26	101.0	COG0689@1|root,COG0689@2|Bacteria,2G3P5@200783|Aquificae	200783|Aquificae	Phosphorolytic exoribonuclease that removes nucleotide residues following the -CCA terminus of tRNA and adds nucleotides to the ends of RNA molecules by using nucleoside diphosphates as substrates	rph	GO:0006139,GO:0006401,GO:0006725,GO:0006807,GO:0008150,GO:0008152,GO:0009056,GO:0009057,GO:0009987,GO:0016070,GO:0016072,GO:0016075,GO:0019439,GO:0034641,GO:0034655,GO:0034660,GO:0034661,GO:0043170,GO:0044237,GO:0044238,GO:0044248,GO:0044260,GO:0044265,GO:0044270,GO:0046483,GO:0046700,GO:0071704,GO:0090304,GO:1901360,GO:1901361,GO:1901575	2.7.7.56	ko:K00989	-	-	-	-	ko00000,ko01000,ko03016	-	-	-	RNase_PH,RNase_PH_C
k141_60885_1	997346.HMPREF9374_0721	6.67e-13	67.8	COG1206@1|root,COG1206@2|Bacteria,1TP67@1239|Firmicutes,4HB27@91061|Bacilli,27BG8@186824|Thermoactinomycetaceae	91061|Bacilli	Catalyzes the folate-dependent formation of 5-methyl- uridine at position 54 (M-5-U54) in all tRNAs	trmFO	GO:0000166,GO:0001510,GO:0002097,GO:0002098,GO:0003674,GO:0005488,GO:0005575,GO:0005622,GO:0005623,GO:0005737,GO:0005829,GO:0006139,GO:0006396,GO:0006399,GO:0006400,GO:0006725,GO:0006807,GO:0008033,GO:0008150,GO:0008152,GO:0009451,GO:0009987,GO:0010467,GO:0016070,GO:0030488,GO:0032259,GO:0034470,GO:0034641,GO:0034660,GO:0036094,GO:0043167,GO:0043168,GO:0043170,GO:0043412,GO:0043414,GO:0044237,GO:0044238,GO:0044260,GO:0044424,GO:0044444,GO:0044464,GO:0046483,GO:0048037,GO:0050660,GO:0050662,GO:0071704,GO:0090304,GO:0097159,GO:1901265,GO:1901360,GO:1901363	2.1.1.74	ko:K04094	-	-	-	-	ko00000,ko01000,ko03016,ko03036	-	-	-	GIDA
k141_161963_1	1305735.JAFT01000005_gene1850	0.0	955.0	COG0841@1|root,COG0841@2|Bacteria,1MU48@1224|Proteobacteria,2TQT0@28211|Alphaproteobacteria,2PC7Y@252301|Oceanicola	28211|Alphaproteobacteria	MMPL family	MA20_16805	-	-	ko:K18138,ko:K18307	ko01501,ko01503,ko02024,map01501,map01503,map02024	M00644,M00647,M00699,M00718	-	-	ko00000,ko00001,ko00002,ko01504,ko02000	2.A.6.2,2.A.6.2.20,2.A.6.2.32	-	-	ACR_tran
k141_222588_1	522373.Smlt0676	2.73e-148	423.0	COG0795@1|root,COG0795@2|Bacteria,1MUF2@1224|Proteobacteria,1RMN5@1236|Gammaproteobacteria,1X46N@135614|Xanthomonadales	135614|Xanthomonadales	permease	-	-	-	ko:K07091	ko02010,map02010	M00320	-	-	ko00000,ko00001,ko00002,ko02000	1.B.42.1	-	-	YjgP_YjgQ
k141_222588_2	522373.Smlt0677	1.3e-161	458.0	COG0795@1|root,COG0795@2|Bacteria,1MVW3@1224|Proteobacteria,1RM8H@1236|Gammaproteobacteria,1X3ZW@135614|Xanthomonadales	135614|Xanthomonadales	overlaps another CDS with the same product name	-	-	-	ko:K11720	ko02010,map02010	M00320	-	-	ko00000,ko00001,ko00002,ko02000	1.B.42.1	-	-	YjgP_YjgQ
k141_323629_1	1569209.BBPH01000171_gene454	2.08e-41	140.0	COG0231@1|root,COG0231@2|Bacteria,1MW2J@1224|Proteobacteria,2TUWE@28211|Alphaproteobacteria,2PUSA@265|Paracoccus	28211|Alphaproteobacteria	Involved in peptide bond synthesis. Stimulates efficient translation and peptide-bond synthesis on native or reconstituted 70S ribosomes in vitro. Probably functions indirectly by altering the affinity of the ribosome for aminoacyl-tRNA, thus increasing their reactivity as acceptors for peptidyl transferase	efp	-	-	ko:K02356	-	-	-	-	ko00000,ko03012	-	-	-	EFP,EFP_N,Elong-fact-P_C
k141_323629_2	1123501.KB902280_gene515	6.04e-118	344.0	COG3000@1|root,COG3000@2|Bacteria,1R7MR@1224|Proteobacteria	1224|Proteobacteria	Fatty acid hydroxylase	-	-	-	-	-	-	-	-	-	-	-	-	FA_hydroxylase
k141_323629_3	1121028.ARQE01000002_gene2043	6.92e-16	74.7	COG0389@1|root,COG0389@2|Bacteria,1MUUH@1224|Proteobacteria,2TSJN@28211|Alphaproteobacteria	28211|Alphaproteobacteria	Poorly processive, error-prone DNA polymerase involved in untargeted mutagenesis. Copies undamaged DNA at stalled replication forks, which arise in vivo from mismatched or misaligned primer ends. These misaligned primers can be extended by PolIV. Exhibits no 3'-5' exonuclease (proofreading) activity. May be involved in translesional synthesis, in conjunction with the beta clamp from PolIII	dinB	-	2.7.7.7	ko:K02346	-	-	-	-	ko00000,ko01000,ko03400	-	-	-	IMS,IMS_C,IMS_HHH
k141_303434_2	1121861.KB899923_gene3388	1.51e-19	86.7	COG0774@1|root,COG0774@2|Bacteria,1MV6T@1224|Proteobacteria,2TUHH@28211|Alphaproteobacteria,2JPDC@204441|Rhodospirillales	204441|Rhodospirillales	Catalyzes the hydrolysis of UDP-3-O-myristoyl-N- acetylglucosamine to form UDP-3-O-myristoylglucosamine and acetate, the committed step in lipid A biosynthesis	lpxC	-	3.5.1.108	ko:K02535	ko00540,ko01100,map00540,map01100	M00060	R04587	RC00166,RC00300	ko00000,ko00001,ko00002,ko01000,ko01005	-	-	-	LpxC
k141_182166_1	436114.SYO3AOP1_0341	2.51e-14	72.0	2F1QF@1|root,33UQN@2|Bacteria,2G4X5@200783|Aquificae	200783|Aquificae	-	-	-	-	-	-	-	-	-	-	-	-	-	-
k141_242801_1	932678.THERU_05445	2.11e-31	122.0	COG0439@1|root,COG0439@2|Bacteria,2G3K4@200783|Aquificae	200783|Aquificae	PFAM Carbamoyl-phosphate synthase L chain	-	-	6.4.1.1	ko:K01959	ko00020,ko00620,ko00720,ko01100,ko01120,ko01200,ko01230,map00020,map00620,map00720,map01100,map01120,map01200,map01230	M00173,M00620	R00344	RC00040,RC00367	ko00000,ko00001,ko00002,ko01000	-	-	-	Biotin_carb_C,Biotin_carb_N,CPSase_L_D2
k141_242802_1	1313265.JNIE01000010_gene124	6.74e-15	68.9	COG0713@1|root,COG0713@2|Bacteria,2G49Y@200783|Aquificae	200783|Aquificae	NDH-1 shuttles electrons from NADH, via FMN and iron- sulfur (Fe-S) centers, to quinones in the respiratory chain. The immediate electron acceptor for the enzyme in this species is believed to be ubiquinone. Couples the redox reaction to proton translocation (for every two electrons transferred, four hydrogen ions are translocated across the cytoplasmic membrane), and thus conserves the redox energy in a proton gradient	nuoK	GO:0003674,GO:0003824,GO:0003954,GO:0005575,GO:0005623,GO:0005886,GO:0008137,GO:0008150,GO:0008152,GO:0016020,GO:0016491,GO:0016651,GO:0016655,GO:0030964,GO:0032991,GO:0044425,GO:0044459,GO:0044464,GO:0045271,GO:0045272,GO:0050136,GO:0055114,GO:0070469,GO:0070470,GO:0071944,GO:0098796,GO:0098797,GO:0098803,GO:1902494,GO:1990204	1.6.5.3	ko:K00340	ko00190,ko01100,map00190,map01100	M00144	R11945	RC00061	ko00000,ko00001,ko00002,ko01000	3.D.1	-	-	Oxidored_q2
k141_242802_2	608538.HTH_0408	1.76e-20	85.9	COG0839@1|root,COG0839@2|Bacteria,2G4DX@200783|Aquificae	200783|Aquificae	Belongs to the complex I subunit 6 family	nuoJ2	-	1.6.5.3	ko:K00339	ko00190,ko01100,map00190,map01100	M00144	R11945	RC00061	ko00000,ko00001,ko00002,ko01000	3.D.1	-	-	Oxidored_q3
k141_272_1	638303.Thal_0924	2.31e-86	271.0	COG0481@1|root,COG0481@2|Bacteria,2G3R9@200783|Aquificae	200783|Aquificae	Required for accurate and efficient protein synthesis under certain stress conditions. May act as a fidelity factor of the translation reaction, by catalyzing a one-codon backward translocation of tRNAs on improperly translocated ribosomes. Back- translocation proceeds from a post-translocation (POST) complex to a pre-translocation (PRE) complex, thus giving elongation factor G a second chance to translocate the tRNAs correctly. Binds to ribosomes in a GTP-dependent manner	lepA	-	-	ko:K03596	ko05134,map05134	-	-	-	ko00000,ko00001	-	-	-	EFG_C,GTP_EFTU,GTP_EFTU_D2,LepA_C
k141_161964_1	1118235.CAJH01000029_gene2045	1.45e-20	85.5	COG4773@1|root,COG4773@2|Bacteria,1MW5E@1224|Proteobacteria,1RMBD@1236|Gammaproteobacteria,1X9DR@135614|Xanthomonadales	135614|Xanthomonadales	TonB dependent receptor	-	-	-	ko:K16088	-	-	-	-	ko00000,ko02000	1.B.14.1.10,1.B.14.1.3,1.B.14.1.8	-	-	Plug,TonB_dep_Rec
k141_161964_2	1429851.X548_04030	4.37e-110	331.0	COG4670@1|root,COG4670@2|Bacteria,1MX9F@1224|Proteobacteria,1RMW2@1236|Gammaproteobacteria,1X4X7@135614|Xanthomonadales	135614|Xanthomonadales	Malonate decarboxylase	mdcA	-	2.3.1.187	ko:K13929	-	-	R08944	RC00012,RC00014	ko00000,ko01000,ko02000	3.B.1.1.4	-	-	Mal_decarbox_Al
k141_161965_1	638303.Thal_1305	1.17e-64	214.0	COG0511@1|root,COG5016@1|root,COG0511@2|Bacteria,COG5016@2|Bacteria,2G3RB@200783|Aquificae	200783|Aquificae	Oxaloacetate decarboxylase alpha subunit	oadA	-	6.4.1.1	ko:K01960	ko00020,ko00620,ko00720,ko01100,ko01120,ko01200,ko01230,map00020,map00620,map00720,map01100,map01120,map01200,map01230	M00173,M00620	R00344	RC00040,RC00367	ko00000,ko00001,ko00002,ko01000	-	-	-	Biotin_lipoyl,HMGL-like,PYC_OADA
k141_222590_2	1569209.BBPH01000036_gene3253	2.22e-77	237.0	COG0491@1|root,COG0491@2|Bacteria,1MU8Q@1224|Proteobacteria,2TSVS@28211|Alphaproteobacteria,2PV9Z@265|Paracoccus	28211|Alphaproteobacteria	Thiolesterase that catalyzes the hydrolysis of S-D- lactoyl-glutathione to form glutathione and D-lactic acid	gloB	GO:0003674,GO:0003824,GO:0004416,GO:0006518,GO:0006575,GO:0006749,GO:0006790,GO:0006807,GO:0008150,GO:0008152,GO:0009987,GO:0016787,GO:0016788,GO:0016790,GO:0034641,GO:0043603,GO:0044237,GO:0051186,GO:0071704,GO:1901564	3.1.2.6	ko:K01069	ko00620,map00620	-	R01736	RC00004,RC00137	ko00000,ko00001,ko01000	-	-	-	HAGH_C,Lactamase_B
k141_323630_1	1313265.JNIE01000002_gene837	9.95e-30	112.0	COG1622@1|root,COG1622@2|Bacteria	2|Bacteria	oxidoreductase activity, acting on a heme group of donors, oxygen as acceptor	coxB	GO:0005575,GO:0005623,GO:0005886,GO:0005887,GO:0006091,GO:0006119,GO:0006139,GO:0006163,GO:0006725,GO:0006753,GO:0006793,GO:0006796,GO:0006807,GO:0008150,GO:0008152,GO:0009117,GO:0009123,GO:0009126,GO:0009141,GO:0009144,GO:0009150,GO:0009161,GO:0009167,GO:0009199,GO:0009205,GO:0009259,GO:0009319,GO:0009987,GO:0015980,GO:0016020,GO:0016021,GO:0016310,GO:0017144,GO:0019637,GO:0019693,GO:0022900,GO:0022904,GO:0031224,GO:0031226,GO:0032991,GO:0034641,GO:0042773,GO:0044237,GO:0044238,GO:0044281,GO:0044425,GO:0044459,GO:0044464,GO:0045333,GO:0046034,GO:0046483,GO:0055086,GO:0055114,GO:0070069,GO:0071704,GO:0071944,GO:0072521,GO:0098796,GO:1901135,GO:1901360,GO:1901564,GO:1902494	1.9.3.1	ko:K02275	ko00190,ko01100,map00190,map01100	M00155	R00081	RC00016	ko00000,ko00001,ko00002,ko01000	3.D.4.2,3.D.4.4,3.D.4.6	-	-	COX2,COX2_TM,Cytochrom_C,Cytochrome_CBB3
k141_202363_1	1437448.AZRT01000053_gene376	2.01e-91	275.0	COG4150@1|root,COG4150@2|Bacteria,1QTZY@1224|Proteobacteria,2TW9C@28211|Alphaproteobacteria,1J2N9@118882|Brucellaceae	28211|Alphaproteobacteria	Bacterial extracellular solute-binding protein	cysP	-	-	ko:K02048	ko00920,ko02010,map00920,map02010	M00185	-	-	ko00000,ko00001,ko00002,ko02000	3.A.1.6.1,3.A.1.6.3	-	-	SBP_bac_11
k141_182167_1	1179226.AJXO01000100_gene1103	1.69e-23	96.3	COG1038@1|root,COG1038@2|Bacteria,1UHP9@1239|Firmicutes,4IS56@91061|Bacilli,4GXBC@90964|Staphylococcaceae	91061|Bacilli	Catalyzes a 2-step reaction, involving the ATP-dependent carboxylation of the covalently attached biotin in the first step and the transfer of the carboxyl group to pyruvate in the second	pyc	-	6.4.1.1	ko:K01958	ko00020,ko00620,ko00720,ko01100,ko01120,ko01200,ko01230,map00020,map00620,map00720,map01100,map01120,map01200,map01230	M00173	R00344	RC00040,RC00367	ko00000,ko00001,ko00002,ko01000	-	-	-	Biotin_carb_C,Biotin_carb_N,Biotin_lipoyl,CPSase_L_D2,HMGL-like,PYC_OADA
k141_101315_1	932678.THERU_08325	7.88e-18	83.2	COG1419@1|root,COG1419@2|Bacteria,2G3SC@200783|Aquificae	200783|Aquificae	PFAM GTP-binding signal recognition particle SRP54 G- domain	flhF	-	-	ko:K02404	-	-	-	-	ko00000,ko02035	-	-	-	SRP54
k141_242803_1	471881.PROPEN_00817	2.59e-30	115.0	COG0243@1|root,COG3383@1|root,COG0243@2|Bacteria,COG3383@2|Bacteria,1MW3N@1224|Proteobacteria,1RN6N@1236|Gammaproteobacteria,3Z17E@583|Proteus	1236|Gammaproteobacteria	Molybdopterin oxidoreductase	fdoG	GO:0003674,GO:0003824,GO:0005575,GO:0005622,GO:0005623,GO:0005737,GO:0005829,GO:0006082,GO:0006091,GO:0006950,GO:0006974,GO:0008150,GO:0008152,GO:0009326,GO:0009987,GO:0015942,GO:0015944,GO:0015980,GO:0016491,GO:0016903,GO:0016999,GO:0017144,GO:0019752,GO:0032787,GO:0032991,GO:0033554,GO:0036397,GO:0043436,GO:0044237,GO:0044281,GO:0044424,GO:0044444,GO:0044464,GO:0045333,GO:0050896,GO:0051716,GO:0052738,GO:0055114,GO:0071704,GO:1902494	1.17.1.9	ko:K00123	ko00630,ko00680,ko01100,ko01120,ko01200,map00630,map00680,map01100,map01120,map01200	-	R00519	RC02796	ko00000,ko00001,ko01000	-	-	iECW_1372.ECW_m4203,iWFL_1372.ECW_m4203,iYL1228.KPN_04190	Molybdop_Fe4S4,Molybdopterin,Molydop_binding
k141_263002_2	1569209.BBPH01000109_gene2493	2.43e-16	77.8	COG2082@1|root,COG2082@2|Bacteria,1MX1E@1224|Proteobacteria,2TRRB@28211|Alphaproteobacteria	28211|Alphaproteobacteria	Precorrin-8X methylmutase	cobH	-	5.4.99.60,5.4.99.61	ko:K06042	ko00860,ko01100,map00860,map01100	-	R05177,R05814	RC01292,RC01980	ko00000,ko00001,ko01000	-	-	-	CbiC
k141_273_1	224324.aq_1727	5.4e-50	167.0	COG1893@1|root,COG1893@2|Bacteria,2G45N@200783|Aquificae	200783|Aquificae	Catalyzes the NADPH-dependent reduction of ketopantoate into pantoic acid	panE	GO:0003674,GO:0003824,GO:0005575,GO:0005622,GO:0005623,GO:0005737,GO:0006082,GO:0006520,GO:0006573,GO:0006575,GO:0006732,GO:0006766,GO:0006767,GO:0006807,GO:0008150,GO:0008152,GO:0008677,GO:0009058,GO:0009081,GO:0009108,GO:0009110,GO:0009987,GO:0015939,GO:0015940,GO:0016053,GO:0016491,GO:0016614,GO:0016616,GO:0019752,GO:0032787,GO:0033317,GO:0034641,GO:0042364,GO:0042398,GO:0043436,GO:0043603,GO:0043604,GO:0044237,GO:0044238,GO:0044249,GO:0044271,GO:0044281,GO:0044283,GO:0044424,GO:0044464,GO:0046394,GO:0051186,GO:0051188,GO:0055114,GO:0071704,GO:0072330,GO:1901564,GO:1901566,GO:1901576,GO:1901605	1.1.1.169	ko:K00077	ko00770,ko01100,ko01110,map00770,map01100,map01110	M00119	R02472	RC00726	ko00000,ko00001,ko00002,ko01000	-	-	-	ApbA,ApbA_C
k141_273_2	638303.Thal_0924	4.5e-178	510.0	COG0481@1|root,COG0481@2|Bacteria,2G3R9@200783|Aquificae	200783|Aquificae	Required for accurate and efficient protein synthesis under certain stress conditions. May act as a fidelity factor of the translation reaction, by catalyzing a one-codon backward translocation of tRNAs on improperly translocated ribosomes. Back- translocation proceeds from a post-translocation (POST) complex to a pre-translocation (PRE) complex, thus giving elongation factor G a second chance to translocate the tRNAs correctly. Binds to ribosomes in a GTP-dependent manner	lepA	-	-	ko:K03596	ko05134,map05134	-	-	-	ko00000,ko00001	-	-	-	EFG_C,GTP_EFTU,GTP_EFTU_D2,LepA_C
k141_161966_1	932678.THERU_04525	2.15e-52	172.0	COG0767@1|root,COG0767@2|Bacteria,2G3X0@200783|Aquificae	200783|Aquificae	Belongs to the MlaE permease family	-	-	-	ko:K02066	ko02010,map02010	M00210,M00669,M00670	-	-	ko00000,ko00001,ko00002,ko02000	3.A.1.27	-	-	MlaE
k141_20462_1	224324.aq_005	7.9e-47	160.0	COG0050@1|root,COG0050@2|Bacteria,2G3VR@200783|Aquificae	200783|Aquificae	This protein promotes the GTP-dependent binding of aminoacyl-tRNA to the A-site of ribosomes during protein biosynthesis	tuf	-	-	ko:K02358	-	-	-	-	ko00000,ko03012,ko03029,ko04147	-	-	-	GTP_EFTU,GTP_EFTU_D2,GTP_EFTU_D3
k141_303436_1	1449080.JQMV01000003_gene1546	1.04e-44	155.0	COG3328@1|root,COG3328@2|Bacteria,1WI20@1297|Deinococcus-Thermus	1297|Deinococcus-Thermus	COGs COG3328 Transposase and inactivated derivatives	-	-	-	-	-	-	-	-	-	-	-	-	Transposase_mut
k141_202365_1	795359.TOPB45_0355	8.07e-48	162.0	COG1088@1|root,COG1088@2|Bacteria,2GH3Z@200940|Thermodesulfobacteria	200940|Thermodesulfobacteria	Belongs to the NAD(P)-dependent epimerase dehydratase family. dTDP-glucose dehydratase subfamily	-	-	4.2.1.46	ko:K01710	ko00521,ko00523,ko00525,ko01055,ko01130,map00521,map00523,map00525,map01055,map01130	M00793	R06513	RC00402	ko00000,ko00001,ko00002,ko01000	-	-	-	GDP_Man_Dehyd
k141_101316_1	608538.HTH_0145	2.38e-18	84.3	COG0007@1|root,COG0007@2|Bacteria,2G4UH@200783|Aquificae	200783|Aquificae	Catalyzes 2 sequential methylations, the formation of precorrin-1 and S-adenosyl-L-homocysteine from S-adenosyl-L-methionine and uroporphyrin III, and the formation of precorrin-2 and S-adenosyl-L-homocysteine from S-adenosyl-L-methionine and precorrin-1	-	-	2.1.1.107	ko:K02303	ko00860,ko01100,ko01110,ko01120,map00860,map01100,map01110,map01120	M00121	R03194	RC00003,RC00871	ko00000,ko00001,ko00002,ko01000	-	-	-	TP_methylase
k141_242804_1	1123386.AUIW01000011_gene1949	2.96e-56	184.0	COG1032@1|root,COG1032@2|Bacteria,1WIJW@1297|Deinococcus-Thermus	1297|Deinococcus-Thermus	Elongator protein 3, MiaB family, Radical SAM	-	-	-	-	-	-	-	-	-	-	-	-	Radical_SAM
k141_283233_2	1446473.JHWH01000005_gene2767	1.54e-66	206.0	COG3039@1|root,COG3039@2|Bacteria,1MUVI@1224|Proteobacteria,2TSA7@28211|Alphaproteobacteria,2PVYC@265|Paracoccus	28211|Alphaproteobacteria	Transposase	-	-	-	-	-	-	-	-	-	-	-	-	DDE_Tnp_1,DUF772
k141_343842_1	1158606.I579_01015	2.46e-93	285.0	COG0372@1|root,COG0372@2|Bacteria,1TPPS@1239|Firmicutes,4H9YE@91061|Bacilli,4AZJS@81852|Enterococcaceae	91061|Bacilli	Citrate synthase, C-terminal domain	gltA	-	2.3.3.1,2.3.3.5	ko:K01647,ko:K01659	ko00020,ko00630,ko00640,ko01100,ko01110,ko01120,ko01130,ko01200,ko01210,ko01230,map00020,map00630,map00640,map01100,map01110,map01120,map01130,map01200,map01210,map01230	M00009,M00010,M00012,M00740	R00351,R00931	RC00004,RC00067,RC00406,RC02827	br01601,ko00000,ko00001,ko00002,ko01000	-	-	-	Citrate_synt
k141_141784_1	62928.azo3972	2.76e-122	350.0	COG0500@1|root,COG2226@2|Bacteria,1MVSY@1224|Proteobacteria,2VMPA@28216|Betaproteobacteria,2KVTJ@206389|Rhodocyclales	206389|Rhodocyclales	methionine biosynthesis protein	-	-	-	-	-	-	-	-	-	-	-	-	MetW
k141_141784_2	748247.AZKH_4543	9.42e-54	170.0	2E4QE@1|root,32ZIZ@2|Bacteria,1NCEP@1224|Proteobacteria,2VU6H@28216|Betaproteobacteria,2KX56@206389|Rhodocyclales	206389|Rhodocyclales	-	-	-	-	-	-	-	-	-	-	-	-	-	-
k141_141784_3	640081.Dsui_1564	8.63e-258	767.0	COG4191@1|root,COG5000@1|root,COG5001@1|root,COG4191@2|Bacteria,COG5000@2|Bacteria,COG5001@2|Bacteria,1MU2C@1224|Proteobacteria,2VH3V@28216|Betaproteobacteria,2KV2U@206389|Rhodocyclales	206389|Rhodocyclales	PAS fold	-	-	-	-	-	-	-	-	-	-	-	-	EAL,GGDEF,PAS_4,PAS_7,PAS_8,PAS_9
k141_222593_1	932678.THERU_03030	7.84e-52	172.0	COG0059@1|root,COG0059@2|Bacteria,2G3M6@200783|Aquificae	200783|Aquificae	Involved in the biosynthesis of branched-chain amino acids (BCAA). Catalyzes an alkyl-migration followed by a ketol- acid reduction of (S)-2-acetolactate (S2AL) to yield (R)-2,3- dihydroxy-isovalerate. In the isomerase reaction, S2AL is rearranged via a Mg-dependent methyl migration to produce 3- hydroxy-3-methyl-2-ketobutyrate (HMKB). In the reductase reaction, this 2-ketoacid undergoes a metal-dependent reduction by NADPH	ilvC	-	1.1.1.86	ko:K00053	ko00290,ko00770,ko01100,ko01110,ko01130,ko01210,ko01230,map00290,map00770,map01100,map01110,map01130,map01210,map01230	M00019,M00570	R03051,R04439,R04440,R05068,R05069,R05071	RC00726,RC00836,RC00837,RC01726	ko00000,ko00001,ko00002,ko01000	-	-	-	IlvC,IlvN
k141_121532_1	1313265.JNIE01000003_gene1174	4.57e-20	88.2	COG0095@1|root,COG0095@2|Bacteria	2|Bacteria	Lipoate-protein ligase	-	-	6.3.1.20	ko:K03800	ko00785,ko01100,map00785,map01100	-	R07770,R07771,R11143	RC00043,RC00070,RC00090,RC00992,RC02896	ko00000,ko00001,ko01000	-	-	-	BPL_LplA_LipB,Lip_prot_lig_C
k141_60887_1	197221.22294874	8.88e-250	688.0	COG1173@1|root,COG1173@2|Bacteria,1G0BC@1117|Cyanobacteria	1117|Cyanobacteria	PFAM Binding-protein-dependent transport system inner membrane component	oppC	-	-	ko:K02034	ko02024,map02024	M00239	-	-	ko00000,ko00001,ko00002,ko02000	3.A.1.5	-	-	BPD_transp_1,OppC_N
k141_60887_2	197221.22294876	9.43e-247	681.0	COG0745@1|root,COG2208@1|root,COG0745@2|Bacteria,COG2208@2|Bacteria,1G1PX@1117|Cyanobacteria	1117|Cyanobacteria	Serine phosphatase RsbU regulator of sigma subunit	-	-	3.1.3.3	ko:K07315	-	-	-	-	ko00000,ko01000,ko03021	-	-	-	Response_reg,SpoIIE
k141_60887_3	197221.22294877	3.33e-257	715.0	COG3266@1|root,COG3266@2|Bacteria,1G16Q@1117|Cyanobacteria	1117|Cyanobacteria	domain, Protein	-	-	-	-	-	-	-	-	-	-	-	-	-
k141_60887_4	197221.22294878	0.0	1042.0	COG1236@1|root,COG1236@2|Bacteria,1G144@1117|Cyanobacteria	1117|Cyanobacteria	exonuclease of the beta-lactamase fold involved in RNA processing	-	-	-	-	-	-	-	-	-	-	-	-	Lactamase_B,Lactamase_B_2,RMMBL
k141_60887_5	195253.Syn6312_0516	1.17e-18	77.0	2EGBV@1|root,33A3N@2|Bacteria,1GANC@1117|Cyanobacteria,1H242@1129|Synechococcus	1117|Cyanobacteria	manually curated	-	-	-	-	-	-	-	-	-	-	-	-	-
k141_60887_6	197221.22294879	1.9e-187	521.0	COG1351@1|root,COG1351@2|Bacteria,1GDYD@1117|Cyanobacteria	1117|Cyanobacteria	Catalyzes the reductive methylation of 2'-deoxyuridine- 5'-monophosphate (dUMP) to 2'-deoxythymidine-5'-monophosphate (dTMP) while utilizing 5,10-methylenetetrahydrofolate (mTHF) as the methyl donor, and NADPH and FADH(2) as the reductant	-	-	-	-	-	-	-	-	-	-	-	-	Thy1
k141_60887_7	489825.LYNGBM3L_26690	2.14e-19	84.0	28HHG@1|root,2ZASK@2|Bacteria,1G3W2@1117|Cyanobacteria,1HAY9@1150|Oscillatoriales	1117|Cyanobacteria	-	-	-	-	-	-	-	-	-	-	-	-	-	-
k141_60887_9	197221.22294759	1.35e-166	466.0	COG0175@1|root,COG0175@2|Bacteria,1G1RY@1117|Cyanobacteria	1117|Cyanobacteria	Belongs to the PAPS reductase family. CysH subfamily	-	-	1.8.4.10,1.8.4.8	ko:K00390	ko00920,ko01100,ko01120,map00920,map01100,map01120	M00176	R02021	RC00007,RC02862	ko00000,ko00001,ko00002,ko01000	-	-	-	PAPS_reduct
k141_60887_10	197221.22294758	1.23e-227	627.0	COG0752@1|root,COG0752@2|Bacteria,1G097@1117|Cyanobacteria	1117|Cyanobacteria	glycyl-tRNA synthetase alpha subunit	glyQ	-	6.1.1.14	ko:K01878	ko00970,map00970	M00360	R03654	RC00055,RC00523	ko00000,ko00001,ko00002,ko01000,ko01007,ko03016	-	-	-	tRNA-synt_2e
k141_60887_11	197221.22294757	8.26e-150	427.0	COG0726@1|root,COG0726@2|Bacteria,1G54X@1117|Cyanobacteria	1117|Cyanobacteria	PFAM Polysaccharide deacetylase	-	-	3.5.1.104	ko:K22278	-	-	-	-	ko00000,ko01000	-	-	-	Polysacc_deac_1
k141_60887_13	197221.22294755	1.44e-139	395.0	COG0163@1|root,COG0163@2|Bacteria,1G1FS@1117|Cyanobacteria	1117|Cyanobacteria	Flavin prenyltransferase that catalyzes the synthesis of the prenylated FMN cofactor (prenyl-FMN) for 4-hydroxy-3- polyprenylbenzoic acid decarboxylase UbiD. The prenyltransferase is metal-independent and links a dimethylallyl moiety from dimethylallyl monophosphate (DMAP) to the flavin N5 and C6 atoms of FMN	ubiX	GO:0003674,GO:0003824,GO:0006732,GO:0008150,GO:0008152,GO:0009058,GO:0009108,GO:0009987,GO:0016829,GO:0016830,GO:0016831,GO:0044237,GO:0044249,GO:0051186,GO:0051188	2.5.1.129	ko:K03186	ko00130,ko00627,ko00940,ko01100,ko01110,ko01120,ko01220,map00130,map00627,map00940,map01100,map01110,map01120,map01220	M00117	R01238,R02952,R03367,R04985,R04986,R11225	RC00391,RC00814,RC03392	ko00000,ko00001,ko00002,ko01000	-	-	-	Flavoprotein
k141_263004_1	1569209.BBPH01000109_gene2482	3.66e-42	155.0	COG2931@1|root,COG2931@2|Bacteria,1MU7T@1224|Proteobacteria,2TRVY@28211|Alphaproteobacteria,2PV2I@265|Paracoccus	28211|Alphaproteobacteria	COG2931 RTX toxins and related Ca2 -binding proteins	-	-	-	-	-	-	-	-	-	-	-	-	FG-GAP,HemolysinCabind
k141_323632_1	1123386.AUIW01000015_gene553	8.11e-124	360.0	COG0075@1|root,COG0075@2|Bacteria,1WI2G@1297|Deinococcus-Thermus	1297|Deinococcus-Thermus	Aminotransferase, class V	-	-	2.6.1.44,2.6.1.45,2.6.1.51	ko:K00830	ko00250,ko00260,ko00630,ko00680,ko01100,ko01110,ko01120,ko01130,ko01200,ko04146,map00250,map00260,map00630,map00680,map01100,map01110,map01120,map01130,map01200,map04146	M00346,M00532	R00369,R00372,R00585,R00588	RC00006,RC00008,RC00018	ko00000,ko00001,ko00002,ko01000,ko01007	-	-	-	Aminotran_5
k141_323632_2	1123386.AUIW01000015_gene554	2.8e-208	580.0	COG0484@1|root,COG0484@2|Bacteria,1WI37@1297|Deinococcus-Thermus	1297|Deinococcus-Thermus	ATP binding to DnaK triggers the release of the substrate protein, thus completing the reaction cycle. Several rounds of ATP-dependent interactions between DnaJ, DnaK and GrpE are required for fully efficient folding. Also involved, together with DnaK and GrpE, in the DNA replication of plasmids through activation of initiation proteins	dnaJ	-	-	ko:K03686	-	-	-	-	ko00000,ko03029,ko03110	-	-	-	DnaJ,DnaJ_C,DnaJ_CXXCXGXG
k141_323632_3	262724.TT_C1811	8.12e-48	154.0	COG1278@1|root,COG1278@2|Bacteria,1WKC4@1297|Deinococcus-Thermus	1297|Deinococcus-Thermus	PFAM Cold-shock protein, DNA-binding	-	-	-	ko:K03704	-	-	-	-	ko00000,ko03000	-	-	-	CSD
k141_323632_4	743525.TSC_c03280	1.78e-95	281.0	COG1670@1|root,COG1670@2|Bacteria,1WI91@1297|Deinococcus-Thermus	1297|Deinococcus-Thermus	PFAM Acetyltransferase (GNAT) family	-	-	-	-	-	-	-	-	-	-	-	-	Acetyltransf_1,Acetyltransf_3
k141_323632_5	1123388.AQWU01000043_gene382	2.95e-58	179.0	COG1146@1|root,COG1146@2|Bacteria,1WKCK@1297|Deinococcus-Thermus	1297|Deinococcus-Thermus	Ferredoxin	-	-	-	-	-	-	-	-	-	-	-	-	Fer4
k141_323632_6	743525.TSC_c03260	1.8e-111	322.0	COG3620@1|root,COG3620@2|Bacteria,1WJJ5@1297|Deinococcus-Thermus	1297|Deinococcus-Thermus	sequence-specific DNA binding	-	-	-	-	-	-	-	-	-	-	-	-	-
k141_323632_7	1449080.JQMV01000003_gene346	1.55e-137	392.0	COG2266@1|root,COG2266@2|Bacteria,1WIEX@1297|Deinococcus-Thermus	1297|Deinococcus-Thermus	MobA-like NTP transferase domain	-	-	-	-	-	-	-	-	-	-	-	-	NTP_transf_3
k141_323632_8	1111069.TCCBUS3UF1_19930	7.82e-49	164.0	COG5658@1|root,COG5658@2|Bacteria,1WK4A@1297|Deinococcus-Thermus	1297|Deinococcus-Thermus	Protein of unknown function (DUF1648)	-	-	-	-	-	-	-	-	-	-	-	-	DUF1648,SdpI
k141_222594_1	608538.HTH_0853	8.09e-53	177.0	COG0050@1|root,COG0050@2|Bacteria,2G3VR@200783|Aquificae	200783|Aquificae	This protein promotes the GTP-dependent binding of aminoacyl-tRNA to the A-site of ribosomes during protein biosynthesis	tuf	-	-	ko:K02358	-	-	-	-	ko00000,ko03012,ko03029,ko04147	-	-	-	GTP_EFTU,GTP_EFTU_D2,GTP_EFTU_D3
k141_20464_1	376733.IT41_15830	6.25e-157	445.0	COG4962@1|root,COG4962@2|Bacteria,1R7EN@1224|Proteobacteria,2TTUS@28211|Alphaproteobacteria,2PW8W@265|Paracoccus	28211|Alphaproteobacteria	Conjugal transfer protein TrbB	-	-	-	ko:K20527	ko02024,map02024	-	-	-	ko00000,ko00001,ko02044	3.A.7.4	-	-	T2SSE
k141_182170_1	771875.Ferpe_1060	1.06e-45	158.0	COG1215@1|root,COG1215@2|Bacteria,2GCJU@200918|Thermotogae	200918|Thermotogae	PFAM Glycosyl transferase family 2	-	-	-	-	-	-	-	-	-	-	-	-	Glycos_transf_2
k141_141785_1	94624.Bpet1044	3.42e-68	208.0	2CBHX@1|root,345KW@2|Bacteria,1P1EC@1224|Proteobacteria,2W4J1@28216|Betaproteobacteria	28216|Betaproteobacteria	-	-	-	-	-	-	-	-	-	-	-	-	-	-
k141_141785_2	1288826.MSNKSG1_18654	5.67e-85	263.0	COG3344@1|root,COG3344@2|Bacteria,1MVI1@1224|Proteobacteria,1RQP7@1236|Gammaproteobacteria,4655F@72275|Alteromonadaceae	1236|Gammaproteobacteria	COG3344 Retron-type reverse transcriptase	-	-	-	-	-	-	-	-	-	-	-	-	GIIM,RVT_1
k141_202366_1	522373.Smlt2875	9.87e-79	242.0	COG2064@1|root,COG2064@2|Bacteria,1RBXN@1224|Proteobacteria,1SZX1@1236|Gammaproteobacteria,1X5WZ@135614|Xanthomonadales	135614|Xanthomonadales	type II secretion	-	-	-	ko:K12511	-	-	-	-	ko00000,ko02044	-	-	-	T2SSF
k141_101318_1	1449357.JQLK01000001_gene1480	1.85e-51	169.0	COG0106@1|root,COG0106@2|Bacteria,1WI6G@1297|Deinococcus-Thermus	1297|Deinococcus-Thermus	1-(5-phosphoribosyl)-5- (5-phosphoribosylamino)methylideneamino imidazole-4-carboxamide isomerase	hisA	GO:0000105,GO:0000162,GO:0003674,GO:0003824,GO:0003949,GO:0005575,GO:0005622,GO:0005623,GO:0005737,GO:0006082,GO:0006520,GO:0006547,GO:0006568,GO:0006576,GO:0006586,GO:0006725,GO:0006807,GO:0008150,GO:0008152,GO:0008652,GO:0009058,GO:0009072,GO:0009073,GO:0009308,GO:0009309,GO:0009987,GO:0016053,GO:0016853,GO:0016860,GO:0016861,GO:0018130,GO:0019438,GO:0019752,GO:0034641,GO:0042401,GO:0042430,GO:0042435,GO:0043436,GO:0044106,GO:0044237,GO:0044238,GO:0044249,GO:0044271,GO:0044281,GO:0044283,GO:0044424,GO:0044464,GO:0046219,GO:0046394,GO:0046483,GO:0052803,GO:0071704,GO:1901360,GO:1901362,GO:1901564,GO:1901566,GO:1901576,GO:1901605,GO:1901607	5.3.1.16	ko:K01814	ko00340,ko01100,ko01110,ko01230,map00340,map01100,map01110,map01230	M00026	R04640	RC00945	ko00000,ko00001,ko00002,ko01000	-	-	-	His_biosynth
k141_242805_1	1382303.JPOM01000001_gene332	7.62e-47	164.0	COG2272@1|root,COG2272@2|Bacteria,1MVQZ@1224|Proteobacteria,2TUA9@28211|Alphaproteobacteria,2KFV0@204458|Caulobacterales	204458|Caulobacterales	Belongs to the type-B carboxylesterase lipase family	-	-	-	ko:K03929	-	-	-	-	ko00000,ko01000	-	CE10	-	COesterase
k141_121533_1	2325.TKV_c10950	4.84e-15	73.2	COG0675@1|root,COG0675@2|Bacteria	2|Bacteria	Transposase, IS605 OrfB family	-	-	-	-	-	-	-	-	-	-	-	-	-
k141_60888_1	1123373.ATXI01000008_gene1565	1.12e-33	127.0	COG0472@1|root,COG0472@2|Bacteria,2GHKJ@200940|Thermodesulfobacteria	200940|Thermodesulfobacteria	Glycosyl transferase family 4	-	-	-	-	-	-	-	-	-	-	-	-	Glycos_transf_4
k141_161968_1	1569209.BBPH01000139_gene2416	5.36e-32	115.0	COG0781@1|root,COG0781@2|Bacteria,1RHFZ@1224|Proteobacteria,2UBQA@28211|Alphaproteobacteria,2PWHD@265|Paracoccus	28211|Alphaproteobacteria	Involved in transcription antitermination. Required for transcription of ribosomal RNA (rRNA) genes. Binds specifically to the boxA antiterminator sequence of the ribosomal RNA (rrn) operons	nusB	-	-	ko:K03625	-	-	-	-	ko00000,ko03009,ko03021	-	-	-	NusB
k141_60889_1	1437448.AZRT01000008_gene4780	1.03e-89	269.0	COG0395@1|root,COG0395@2|Bacteria,1MUT9@1224|Proteobacteria,2TRQ0@28211|Alphaproteobacteria,1J2BH@118882|Brucellaceae	28211|Alphaproteobacteria	Binding-protein-dependent transport system inner membrane component	-	-	-	ko:K02026,ko:K17317	ko02010,map02010	M00207,M00605	-	-	ko00000,ko00001,ko00002,ko02000	3.A.1.1,3.A.1.1.24,3.A.1.1.30	-	-	BPD_transp_1
k141_40689_1	1330700.JQNC01000003_gene1114	3.52e-63	198.0	COG1922@1|root,COG1922@2|Bacteria,1WIE4@1297|Deinococcus-Thermus	1297|Deinococcus-Thermus	Belongs to the glycosyltransferase 26 family	-	-	2.4.1.187	ko:K05946	ko05111,map05111	-	-	-	ko00000,ko00001,ko01000,ko01003	-	GT26	-	Glyco_tran_WecB
k141_141786_1	608538.HTH_1835	1.55e-46	161.0	COG0477@1|root,COG2814@2|Bacteria,2G4EI@200783|Aquificae	200783|Aquificae	Sugar (and other) transporter	-	-	-	-	-	-	-	-	-	-	-	-	MFS_1
k141_202367_1	412597.AEPN01000051_gene3721	6.42e-10	60.8	COG0589@1|root,COG0589@2|Bacteria,1PAFP@1224|Proteobacteria,2U0JA@28211|Alphaproteobacteria,2PWZK@265|Paracoccus	28211|Alphaproteobacteria	Universal stress protein family	-	-	-	-	-	-	-	-	-	-	-	-	Usp
k141_242806_1	204536.SULAZ_0908	2.29e-40	137.0	2B9ZZ@1|root,323DM@2|Bacteria	2|Bacteria	COG NOG15344 non supervised orthologous group	-	-	-	-	-	-	-	-	-	-	-	-	-
k141_141787_1	608538.HTH_1826	8.48e-11	63.9	COG0849@1|root,COG0849@2|Bacteria,2G57D@200783|Aquificae	200783|Aquificae	cell division	-	-	-	-	-	-	-	-	-	-	-	-	FtsA
k141_182171_1	4530.OS03T0143300-01	9.6e-14	67.4	COG0215@1|root,KOG2007@2759|Eukaryota,37I6B@33090|Viridiplantae,3GB5M@35493|Streptophyta,3KPH3@4447|Liliopsida,3IAC8@38820|Poales	35493|Streptophyta	tRNA synthetases class I (C) catalytic domain	-	-	6.1.1.16	ko:K01883	ko00970,map00970	M00359,M00360	R03650	RC00055,RC00523	ko00000,ko00001,ko00002,ko01000,ko01007,ko03016	-	-	-	tRNA-synt_1e
k141_182171_2	795359.TOPB45_0722	9.14e-108	318.0	COG3640@1|root,COG3640@2|Bacteria,2GGT4@200940|Thermodesulfobacteria	200940|Thermodesulfobacteria	AAA domain	-	-	-	ko:K07321	-	-	-	-	ko00000	-	-	-	AAA_31,CbiA
k141_182171_3	161156.JQKW01000009_gene1650	6.26e-226	634.0	COG0119@1|root,COG0119@2|Bacteria,2GGR2@200940|Thermodesulfobacteria	200940|Thermodesulfobacteria	Belongs to the alpha-IPM synthase homocitrate synthase family	-	-	2.3.3.13	ko:K01649	ko00290,ko00620,ko01100,ko01110,ko01210,ko01230,map00290,map00620,map01100,map01110,map01210,map01230	M00432	R01213	RC00004,RC00470,RC02754	br01601,ko00000,ko00001,ko00002,ko01000	-	-	-	HMGL-like,LeuA_dimer
k141_121534_1	34007.IT40_06335	6.84e-65	211.0	COG0303@1|root,COG0303@2|Bacteria,1MVD5@1224|Proteobacteria,2TQRI@28211|Alphaproteobacteria,2PW9K@265|Paracoccus	28211|Alphaproteobacteria	MoeA N-terminal region (domain I and II)	moeA	-	2.10.1.1	ko:K03750	ko00790,ko01100,map00790,map01100	-	R09735	RC03462	ko00000,ko00001,ko01000	-	-	-	MoCF_biosynth,MoeA_C,MoeA_N
k141_182172_1	1313265.JNIE01000002_gene778	6.68e-34	124.0	COG0388@1|root,COG0388@2|Bacteria,2G445@200783|Aquificae	200783|Aquificae	Nitrilase cyanide hydratase and apolipoprotein N-acyltransferase	-	-	-	-	-	-	-	-	-	-	-	-	CN_hydrolase
k141_60890_1	267747.PPA1238	3.14e-54	172.0	COG0355@1|root,COG0355@2|Bacteria	2|Bacteria	proton-transporting ATP synthase activity, rotational mechanism	atpC	GO:0005575,GO:0005618,GO:0005622,GO:0005623,GO:0005886,GO:0006139,GO:0006163,GO:0006164,GO:0006725,GO:0006753,GO:0006754,GO:0006793,GO:0006796,GO:0006807,GO:0006810,GO:0006811,GO:0006812,GO:0008150,GO:0008152,GO:0009058,GO:0009117,GO:0009123,GO:0009124,GO:0009126,GO:0009127,GO:0009141,GO:0009142,GO:0009144,GO:0009145,GO:0009150,GO:0009152,GO:0009156,GO:0009161,GO:0009165,GO:0009167,GO:0009168,GO:0009199,GO:0009201,GO:0009205,GO:0009206,GO:0009259,GO:0009260,GO:0009987,GO:0015672,GO:0015985,GO:0015986,GO:0016020,GO:0016469,GO:0017144,GO:0018130,GO:0019438,GO:0019637,GO:0019693,GO:0030312,GO:0032991,GO:0033178,GO:0034220,GO:0034641,GO:0034654,GO:0040007,GO:0044237,GO:0044238,GO:0044249,GO:0044271,GO:0044281,GO:0044424,GO:0044425,GO:0044464,GO:0045259,GO:0045261,GO:0046034,GO:0046390,GO:0046483,GO:0051179,GO:0051234,GO:0055085,GO:0055086,GO:0071704,GO:0071944,GO:0072521,GO:0072522,GO:0090407,GO:0098655,GO:0098660,GO:0098662,GO:0098796,GO:1901135,GO:1901137,GO:1901293,GO:1901360,GO:1901362,GO:1901564,GO:1901566,GO:1901576,GO:1902600	-	ko:K02114	ko00190,ko00195,ko01100,map00190,map00195,map01100	M00157	-	-	ko00000,ko00001,ko00002,ko00194	3.A.2.1	-	-	ATP-synt_DE_N
k141_182173_1	1331060.RLDS_00105	2.22e-32	125.0	COG0507@1|root,COG0507@2|Bacteria,1MW43@1224|Proteobacteria,2TVG8@28211|Alphaproteobacteria,2KDUT@204457|Sphingomonadales	204457|Sphingomonadales	AAA domain	-	-	-	-	-	-	-	-	-	-	-	-	AAA_30,TrwC
k141_263005_1	1550073.JROH01000027_gene962	4.81e-15	72.0	COG1410@1|root,COG1410@2|Bacteria,1MV6G@1224|Proteobacteria,2TQTG@28211|Alphaproteobacteria,2K2MT@204457|Sphingomonadales	204457|Sphingomonadales	Vitamin B12 dependent methionine synthase, activation domain	-	-	-	-	-	-	-	-	-	-	-	-	Met_synt_B12
k141_263005_2	1458427.BAWN01000008_gene540	1.92e-73	243.0	COG2804@1|root,COG2804@2|Bacteria,1MU7V@1224|Proteobacteria,2VHQ1@28216|Betaproteobacteria,4ACRA@80864|Comamonadaceae	28216|Betaproteobacteria	General secretory system II, protein E domain protein	-	-	-	ko:K02454	ko03070,ko05111,map03070,map05111	M00331	-	-	ko00000,ko00001,ko00002,ko02044	3.A.15	-	-	T2SSE,T2SSE_N
k141_263005_4	1458427.BAWN01000008_gene541	1.75e-226	640.0	COG0606@1|root,COG0606@2|Bacteria,1MU4R@1224|Proteobacteria,2VHRV@28216|Betaproteobacteria,4ABQJ@80864|Comamonadaceae	28216|Betaproteobacteria	Mg chelatase subunit ChlI	comM	-	-	ko:K07391	-	-	-	-	ko00000	-	-	-	ChlI,Mg_chelatase,Mg_chelatase_C
k141_263005_5	62928.azo3740	2.01e-105	323.0	COG0004@1|root,COG0004@2|Bacteria,1NR9F@1224|Proteobacteria,2VJ8B@28216|Betaproteobacteria,2KVBV@206389|Rhodocyclales	206389|Rhodocyclales	Ammonium Transporter	amt	-	-	ko:K03320	-	-	-	-	ko00000,ko02000	1.A.11	-	-	Ammonium_transp
k141_263005_6	358220.C380_01665	3.43e-126	365.0	COG0730@1|root,COG0730@2|Bacteria,1MXNM@1224|Proteobacteria,2VHQA@28216|Betaproteobacteria,4A9JI@80864|Comamonadaceae	28216|Betaproteobacteria	membrane transporter protein	-	-	-	ko:K07090	-	-	-	-	ko00000	-	-	-	TauE
k141_263005_7	1408164.MOLA814_01314	2.23e-60	204.0	COG0768@1|root,COG0768@2|Bacteria,1MV8C@1224|Proteobacteria,2VHBZ@28216|Betaproteobacteria,1KPQQ@119066|unclassified Betaproteobacteria	28216|Betaproteobacteria	Penicillin-binding protein 2	mrdA	-	3.4.16.4	ko:K05515	ko00550,ko01501,map00550,map01501	-	-	-	ko00000,ko00001,ko01000,ko01011	-	-	-	PBP_dimer,Transpeptidase
k141_161969_1	1266998.ATUJ01000015_gene2217	8.63e-175	498.0	COG1396@1|root,COG3800@1|root,COG1396@2|Bacteria,COG3800@2|Bacteria,1MU50@1224|Proteobacteria,2TRKE@28211|Alphaproteobacteria,2PUQF@265|Paracoccus	28211|Alphaproteobacteria	IrrE N-terminal-like domain	pccR	-	-	ko:K21686	-	-	-	-	ko00000,ko03000	-	-	-	DUF2083,HTH_3,HTH_31,Peptidase_M78
k141_343845_1	388399.SSE37_06047	6.77e-92	275.0	COG1028@1|root,COG1028@2|Bacteria,1MU5Y@1224|Proteobacteria,2TRNQ@28211|Alphaproteobacteria	28211|Alphaproteobacteria	COG1028 Dehydrogenases with different specificities (related to short-chain alcohol dehydrogenases)	bdhA	-	1.1.1.30	ko:K00019	ko00072,ko00650,ko01100,map00072,map00650,map01100	M00088	R01361	RC00117	ko00000,ko00001,ko00002,ko01000	-	-	-	adh_short_C2
k141_323634_1	266834.SM_b21632	1.9e-31	121.0	COG1250@1|root,COG1250@2|Bacteria,1MU9P@1224|Proteobacteria,2TS8E@28211|Alphaproteobacteria,4B8FI@82115|Rhizobiaceae	28211|Alphaproteobacteria	3-hydroxyacyl-CoA dehydrogenase	-	-	1.1.1.35	ko:K07516	ko00071,ko00362,ko00650,ko01100,ko01120,ko01200,ko01212,map00071,map00362,map00650,map01100,map01120,map01200,map01212	M00087	R01975,R04737,R04739,R04741,R04743,R04745,R04748,R05305	RC00029,RC00117	ko00000,ko00001,ko00002,ko01000	-	-	-	3HCDH,3HCDH_N,ECH_1
k141_40690_1	376733.IT41_12125	7.46e-228	641.0	COG0129@1|root,COG0129@2|Bacteria,1MU3T@1224|Proteobacteria,2TQNS@28211|Alphaproteobacteria,2PU62@265|Paracoccus	28211|Alphaproteobacteria	Dehydratase family	edd	-	4.2.1.12	ko:K01690	ko00030,ko01100,ko01120,ko01200,map00030,map01100,map01120,map01200	M00008	R02036	RC00543	ko00000,ko00001,ko00002,ko01000	-	-	-	ILVD_EDD
k141_222596_1	932678.THERU_04975	8.92e-30	112.0	COG0007@1|root,COG0007@2|Bacteria,2G4UH@200783|Aquificae	200783|Aquificae	Catalyzes 2 sequential methylations, the formation of precorrin-1 and S-adenosyl-L-homocysteine from S-adenosyl-L-methionine and uroporphyrin III, and the formation of precorrin-2 and S-adenosyl-L-homocysteine from S-adenosyl-L-methionine and precorrin-1	-	-	2.1.1.107	ko:K02303	ko00860,ko01100,ko01110,ko01120,map00860,map01100,map01110,map01120	M00121	R03194	RC00003,RC00871	ko00000,ko00001,ko00002,ko01000	-	-	-	TP_methylase
k141_303440_1	1569209.BBPH01000127_gene3490	1.33e-90	278.0	COG0364@1|root,COG0364@2|Bacteria,1MUN0@1224|Proteobacteria,2TQXA@28211|Alphaproteobacteria,2PU12@265|Paracoccus	28211|Alphaproteobacteria	Catalyzes the oxidation of glucose 6-phosphate to 6- phosphogluconolactone	zwf	-	1.1.1.363,1.1.1.49	ko:K00036	ko00030,ko00480,ko01100,ko01110,ko01120,ko01130,ko01200,ko05230,map00030,map00480,map01100,map01110,map01120,map01130,map01200,map05230	M00004,M00006,M00008	R00835,R02736,R10907	RC00001,RC00066	ko00000,ko00001,ko00002,ko01000,ko04147	-	-	-	G6PD_C,G6PD_N
k141_101319_1	1129374.AJE_04751	8.13e-167	496.0	COG0458@1|root,COG0458@2|Bacteria,1MUDZ@1224|Proteobacteria,1RPIU@1236|Gammaproteobacteria,46439@72275|Alteromonadaceae	1236|Gammaproteobacteria	COG0458 Carbamoylphosphate synthase large subunit (split gene in MJ)	carB	GO:0000050,GO:0000166,GO:0003674,GO:0003824,GO:0004087,GO:0004088,GO:0005488,GO:0005524,GO:0005575,GO:0005622,GO:0005623,GO:0005737,GO:0005829,GO:0005951,GO:0006082,GO:0006139,GO:0006206,GO:0006220,GO:0006221,GO:0006520,GO:0006525,GO:0006526,GO:0006725,GO:0006753,GO:0006793,GO:0006796,GO:0006807,GO:0008144,GO:0008150,GO:0008152,GO:0008652,GO:0009058,GO:0009064,GO:0009084,GO:0009112,GO:0009117,GO:0009165,GO:0009218,GO:0009220,GO:0009259,GO:0009260,GO:0009987,GO:0016053,GO:0016597,GO:0016874,GO:0016879,GO:0016884,GO:0017076,GO:0018130,GO:0019438,GO:0019627,GO:0019637,GO:0019693,GO:0019752,GO:0019856,GO:0030554,GO:0031406,GO:0032553,GO:0032555,GO:0032559,GO:0032991,GO:0034641,GO:0034654,GO:0035639,GO:0036094,GO:0043167,GO:0043168,GO:0043169,GO:0043177,GO:0043436,GO:0043603,GO:0043604,GO:0044237,GO:0044238,GO:0044249,GO:0044271,GO:0044281,GO:0044283,GO:0044424,GO:0044444,GO:0044464,GO:0046112,GO:0046390,GO:0046394,GO:0046483,GO:0046872,GO:0055086,GO:0071704,GO:0071941,GO:0072527,GO:0072528,GO:0090407,GO:0097159,GO:0097367,GO:1901135,GO:1901137,GO:1901265,GO:1901293,GO:1901360,GO:1901362,GO:1901363,GO:1901564,GO:1901566,GO:1901576,GO:1901605,GO:1901607,GO:1902494	6.3.5.5	ko:K01955	ko00240,ko00250,ko01100,map00240,map00250,map01100	M00051	R00256,R00575,R01395,R10948,R10949	RC00002,RC00010,RC00043,RC02750,RC02798,RC03314	ko00000,ko00001,ko00002,ko01000	-	-	iAF1260.b0033,iBWG_1329.BWG_0031,iECDH10B_1368.ECDH10B_0034,iECDH1ME8569_1439.ECDH1ME8569_0031,iECUMN_1333.ECUMN_0034,iEcDH1_1363.EcDH1_3566,iJN746.PP_4723,iJO1366.b0033,iJR904.b0033,iPC815.YPO0482,iY75_1357.Y75_RS00170,iYL1228.KPN_00041	CPSase_L_D2,CPSase_L_D3,MGS
k141_182174_1	1121447.JONL01000022_gene3718	3.15e-16	71.2	2B9ZZ@1|root,323DM@2|Bacteria,1MZ6J@1224|Proteobacteria,42WB2@68525|delta/epsilon subdivisions,2WWEJ@28221|Deltaproteobacteria,2MFC3@213115|Desulfovibrionales	28221|Deltaproteobacteria	COG NOG15344 non supervised orthologous group	-	-	-	-	-	-	-	-	-	-	-	-	-
k141_60891_1	675813.VIB_002615	1.19e-82	254.0	COG0513@1|root,COG0513@2|Bacteria,1MU49@1224|Proteobacteria,1RMWA@1236|Gammaproteobacteria,1XSNZ@135623|Vibrionales	135623|Vibrionales	DEAD-box RNA helicase involved in ribosome assembly. Has RNA-dependent ATPase activity and unwinds double-stranded RNA	rhlE	-	3.6.4.13	ko:K11927	ko03018,map03018	-	-	-	ko00000,ko00001,ko01000,ko03019	-	-	-	DEAD,Helicase_C
k141_81118_1	1121271.AUCM01000007_gene3760	4.04e-40	150.0	COG3284@1|root,COG3284@2|Bacteria,1NRG5@1224|Proteobacteria,2TR0H@28211|Alphaproteobacteria	28211|Alphaproteobacteria	GAF modulated sigma54 specific transcriptional regulator, Fis family	stc	-	-	ko:K21405	-	-	-	-	ko00000,ko03000	-	-	-	GAF,HTH_8,Sigma54_activat
k141_343846_2	1313265.JNIE01000002_gene900	4.2e-23	90.9	COG4353@1|root,COG4353@2|Bacteria	2|Bacteria	Protein of unknown function (DUF1122)	-	-	-	-	-	-	-	-	-	-	-	-	DUF1122
k141_40691_1	1226994.AMZB01000077_gene493	1.83e-20	87.0	COG3696@1|root,COG3696@2|Bacteria,1NUIV@1224|Proteobacteria,1SP6I@1236|Gammaproteobacteria,1YE67@136841|Pseudomonas aeruginosa group	1236|Gammaproteobacteria	AcrB/AcrD/AcrF family	cusA	GO:0000041,GO:0003674,GO:0005215,GO:0005375,GO:0005488,GO:0005507,GO:0005575,GO:0005623,GO:0005886,GO:0006810,GO:0006811,GO:0006812,GO:0006825,GO:0006873,GO:0006875,GO:0006878,GO:0006950,GO:0008150,GO:0008324,GO:0009636,GO:0009987,GO:0010035,GO:0010038,GO:0010272,GO:0010273,GO:0015075,GO:0015080,GO:0015318,GO:0015673,GO:0015679,GO:0016020,GO:0016021,GO:0019725,GO:0022857,GO:0022890,GO:0030001,GO:0030003,GO:0031224,GO:0034220,GO:0035434,GO:0042221,GO:0042592,GO:0043167,GO:0043169,GO:0044425,GO:0044464,GO:0046688,GO:0046872,GO:0046873,GO:0046914,GO:0046915,GO:0046916,GO:0048878,GO:0050801,GO:0050896,GO:0051179,GO:0051234,GO:0055065,GO:0055070,GO:0055076,GO:0055080,GO:0055082,GO:0055085,GO:0060003,GO:0061687,GO:0065007,GO:0065008,GO:0071944,GO:0097501,GO:0098655,GO:0098660,GO:0098662,GO:0098754,GO:0098771,GO:1902601,GO:1990169	-	ko:K07787	ko02020,map02020	-	-	-	ko00000,ko00001,ko02000	2.A.6.1.4	-	iB21_1397.B21_00525,iECBD_1354.ECBD_3087,iECB_1328.ECB_00536,iECD_1391.ECD_00536	ACR_tran
k141_141789_1	224324.aq_1575	1.14e-12	68.9	COG0217@1|root,COG0217@2|Bacteria,2G3N5@200783|Aquificae	200783|Aquificae	transcriptional regulatory protein	-	GO:0005575,GO:0005622,GO:0005623,GO:0005737,GO:0005829,GO:0044424,GO:0044444,GO:0044464	-	-	-	-	-	-	-	-	-	-	Transcrip_reg
k141_202369_1	1348635.BBJY01000012_gene1136	5.4e-186	536.0	COG0272@1|root,COG0272@2|Bacteria,1MV3R@1224|Proteobacteria,1RPAV@1236|Gammaproteobacteria,1XSJC@135623|Vibrionales	135623|Vibrionales	DNA ligase that catalyzes the formation of phosphodiester linkages between 5'-phosphoryl and 3'-hydroxyl groups in double-stranded DNA using NAD as a coenzyme and as the energy source for the reaction. It is essential for DNA replication and repair of damaged DNA	ligA	GO:0003674,GO:0003824,GO:0003909,GO:0003911,GO:0005575,GO:0005622,GO:0005623,GO:0005737,GO:0005829,GO:0006139,GO:0006259,GO:0006260,GO:0006266,GO:0006281,GO:0006284,GO:0006288,GO:0006310,GO:0006725,GO:0006807,GO:0006950,GO:0006974,GO:0008150,GO:0008152,GO:0009058,GO:0009059,GO:0009987,GO:0016874,GO:0016886,GO:0033554,GO:0034641,GO:0034645,GO:0043170,GO:0044237,GO:0044238,GO:0044249,GO:0044260,GO:0044424,GO:0044444,GO:0044464,GO:0046483,GO:0050896,GO:0051103,GO:0051716,GO:0071704,GO:0090304,GO:0140097,GO:1901360,GO:1901576	6.5.1.2	ko:K01972	ko03030,ko03410,ko03420,ko03430,map03030,map03410,map03420,map03430	-	R00382	RC00005	ko00000,ko00001,ko01000,ko03032,ko03400	-	-	-	BRCT,DNA_ligase_OB,DNA_ligase_ZBD,DNA_ligase_aden,HHH_2,HHH_5
k141_182175_1	1123325.JHUV01000009_gene266	3.84e-11	63.2	2F1QF@1|root,33UQN@2|Bacteria,2G4X5@200783|Aquificae	200783|Aquificae	-	-	-	-	-	-	-	-	-	-	-	-	-	-
k141_263007_1	244582.JQAK01000030_gene2228	1.02e-17	79.7	COG0843@1|root,COG0843@2|Bacteria,1MU7S@1224|Proteobacteria,2TQP1@28211|Alphaproteobacteria,47EY0@766|Rickettsiales	766|Rickettsiales	Cytochrome c oxidase is the component of the respiratory chain that catalyzes the reduction of oxygen to water. Subunits 1- 3 form the functional core of the enzyme complex. CO I is the catalytic subunit of the enzyme. Electrons originating in cytochrome c are transferred via the copper A center of subunit 2 and heme A of subunit 1 to the bimetallic center formed by heme A3 and copper B	coxA	GO:0005575,GO:0005623,GO:0005886,GO:0016020,GO:0044464,GO:0071944	1.9.3.1	ko:K02274	ko00190,ko01100,map00190,map01100	M00155	R00081	RC00016	ko00000,ko00001,ko00002,ko01000	3.D.4.2,3.D.4.3,3.D.4.4,3.D.4.6	-	-	COX1
k141_275_4	608538.HTH_0332	5.35e-67	206.0	COG0071@1|root,COG0071@2|Bacteria,2G4AZ@200783|Aquificae	200783|Aquificae	Belongs to the small heat shock protein (HSP20) family	-	-	-	ko:K13993	ko04141,map04141	-	-	-	ko00000,ko00001,ko03110	-	-	-	HSP20
k141_275_5	608538.HTH_0331	2.51e-219	615.0	COG0766@1|root,COG0766@2|Bacteria,2G3SM@200783|Aquificae	200783|Aquificae	Cell wall formation. Adds enolpyruvyl to UDP-N- acetylglucosamine	murA	-	2.5.1.7	ko:K00790	ko00520,ko00550,ko01100,map00520,map00550,map01100	-	R00660	RC00350	ko00000,ko00001,ko01000,ko01011	-	-	-	EPSP_synthase
k141_275_7	608538.HTH_0329	1.25e-57	179.0	COG1522@1|root,COG1522@2|Bacteria,2G5ED@200783|Aquificae	200783|Aquificae	Lrp/AsnC ligand binding domain	-	-	-	-	-	-	-	-	-	-	-	-	AsnC_trans_reg
k141_275_8	608538.HTH_0328	3.63e-190	540.0	COG0373@1|root,COG0373@2|Bacteria,2G3T7@200783|Aquificae	200783|Aquificae	Catalyzes the NADPH-dependent reduction of glutamyl- tRNA(Glu) to glutamate 1-semialdehyde (GSA)	hemA	-	1.2.1.70	ko:K02492	ko00860,ko01100,ko01110,ko01120,map00860,map01100,map01110,map01120	M00121	R04109	RC00055,RC00149	ko00000,ko00001,ko00002,ko01000	-	-	-	GlutR_N,GlutR_dimer,Shikimate_DH
k141_275_9	608538.HTH_0482	1.12e-227	634.0	COG0124@1|root,COG0124@2|Bacteria,2G3TC@200783|Aquificae	200783|Aquificae	PFAM tRNA synthetase class II (G H P and S)	hisS	-	6.1.1.21	ko:K01892	ko00970,map00970	M00359,M00360	R03655	RC00055,RC00523	ko00000,ko00001,ko00002,ko01000,ko01007,ko03016	-	-	-	HGTP_anticodon,tRNA-synt_His
k141_275_11	608538.HTH_0687	1.52e-100	297.0	COG0745@1|root,COG0745@2|Bacteria,2G415@200783|Aquificae	200783|Aquificae	Two component transcriptional regulator, winged helix family	-	-	-	-	-	-	-	-	-	-	-	-	Response_reg,Trans_reg_C
k141_275_12	932678.THERU_06065	5.76e-221	620.0	COG1066@1|root,COG1066@2|Bacteria,2G3TT@200783|Aquificae	200783|Aquificae	DNA-dependent ATPase involved in processing of recombination intermediates, plays a role in repairing DNA breaks. Stimulates the branch migration of RecA-mediated strand transfer reactions, allowing the 3' invading strand to extend heteroduplex DNA faster. Binds ssDNA in the presence of ADP but not other nucleotides, has ATPase activity that is stimulated by ssDNA and various branched DNA structures, but inhibited by SSB. Does not have RecA's homology-searching function	radA	-	-	ko:K04485	-	-	-	-	ko00000,ko03400	-	-	-	ATPase,ChlI
k141_275_13	608538.HTH_0635	1.87e-248	692.0	COG0531@1|root,COG0531@2|Bacteria,2G48X@200783|Aquificae	200783|Aquificae	Amino acid permease-associated region	-	-	-	ko:K03294	-	-	-	-	ko00000	2.A.3.2	-	-	AA_permease_2
k141_275_14	608538.HTH_1201	1.85e-63	196.0	COG0460@1|root,COG0460@2|Bacteria	2|Bacteria	homoserine dehydrogenase activity	hom	-	1.1.1.3	ko:K00003	ko00260,ko00270,ko00300,ko01100,ko01110,ko01120,ko01130,ko01230,map00260,map00270,map00300,map01100,map01110,map01120,map01130,map01230	M00017,M00018	R01773,R01775	RC00087	ko00000,ko00001,ko00002,ko01000	-	-	iSB619.SA_RS06610	Homoserine_dh,NAD_binding_3
k141_275_15	638303.Thal_0802	1.88e-110	322.0	COG0603@1|root,COG0603@2|Bacteria,2G41N@200783|Aquificae	200783|Aquificae	Catalyzes the ATP-dependent conversion of 7-carboxy-7- deazaguanine (CDG) to 7-cyano-7-deazaguanine (preQ(0))	queC	-	6.3.4.20	ko:K06920	ko00790,ko01100,map00790,map01100	-	R09978	RC00959	ko00000,ko00001,ko01000,ko03016	-	-	-	QueC
k141_275_16	1313265.JNIE01000004_gene545	4.61e-91	274.0	COG0284@1|root,COG0284@2|Bacteria,2G41T@200783|Aquificae	200783|Aquificae	Catalyzes the decarboxylation of orotidine 5'- monophosphate (OMP) to uridine 5'-monophosphate (UMP)	pyrF	GO:0003674,GO:0003824,GO:0004590,GO:0005575,GO:0005622,GO:0005623,GO:0005737,GO:0005829,GO:0006139,GO:0006206,GO:0006207,GO:0006725,GO:0006807,GO:0008150,GO:0008152,GO:0009058,GO:0009112,GO:0009987,GO:0016829,GO:0016830,GO:0016831,GO:0018130,GO:0019856,GO:0034641,GO:0044237,GO:0044238,GO:0044249,GO:0044271,GO:0044281,GO:0044424,GO:0044444,GO:0044464,GO:0046112,GO:0046483,GO:0055086,GO:0071704,GO:0072527,GO:0072528,GO:1901360,GO:1901362,GO:1901564,GO:1901566,GO:1901576	4.1.1.23	ko:K01591	ko00240,ko01100,map00240,map01100	M00051	R00965	RC00409	ko00000,ko00001,ko00002,ko01000	-	-	-	OMPdecase
k141_275_17	608538.HTH_0874	5.81e-108	315.0	COG0118@1|root,COG0118@2|Bacteria,2G3XA@200783|Aquificae	200783|Aquificae	IGPS catalyzes the conversion of PRFAR and glutamine to IGP, AICAR and glutamate. The HisH subunit provides the glutamine amidotransferase activity that produces the ammonia necessary to HisF for the synthesis of IGP and AICAR	hisH	-	-	ko:K02501	ko00340,ko01100,ko01110,ko01230,map00340,map01100,map01110,map01230	M00026	R04558	RC00010,RC01190,RC01943	ko00000,ko00001,ko00002,ko01000	-	-	-	GATase
k141_275_18	608538.HTH_0875	1.06e-124	363.0	COG0785@1|root,COG0785@2|Bacteria,2G4XU@200783|Aquificae	200783|Aquificae	PFAM Cytochrome C biogenesis protein transmembrane region	ccdA	-	-	ko:K06196	-	-	-	-	ko00000,ko02000	5.A.1.2	-	-	DsbD
k141_275_19	608538.HTH_1088	7.99e-141	405.0	COG0495@1|root,COG0495@2|Bacteria,2G4UE@200783|Aquificae	200783|Aquificae	Anticodon-binding domain of tRNA	-	-	6.1.1.4	ko:K01869	ko00970,map00970	M00359,M00360	R03657	RC00055,RC00523	ko00000,ko00001,ko00002,ko01000,ko01007,ko03016,ko03029	-	-	-	Anticodon_1,tRNA-synt_1
k141_275_21	608538.HTH_1094	1.38e-164	461.0	COG0226@1|root,COG0226@2|Bacteria,2G4ST@200783|Aquificae	200783|Aquificae	PFAM CO dehydrogenase beta subunit acetyl-CoA synthase epsilon subunit	-	-	-	-	-	-	-	-	-	-	-	-	CO_dh
k141_275_22	932678.THERU_06515	1.95e-270	741.0	COG0674@1|root,COG0674@2|Bacteria,2G4U3@200783|Aquificae	200783|Aquificae	PFAM pyruvate flavodoxin ferredoxin oxidoreductase domain protein	-	-	1.2.7.1	ko:K00169	ko00010,ko00020,ko00620,ko00633,ko00640,ko00650,ko00680,ko00720,ko01100,ko01120,ko01130,ko01200,map00010,map00020,map00620,map00633,map00640,map00650,map00680,map00720,map01100,map01120,map01130,map01200	M00173,M00307,M00374,M00620	R01196,R01199,R08034	RC00004,RC00250,RC02742,RC02833	br01601,ko00000,ko00001,ko00002,ko01000	-	-	-	PFOR_II,POR_N
k141_275_23	1313265.JNIE01000003_gene1373	2.53e-206	570.0	COG1013@1|root,COG1013@2|Bacteria,2G4UI@200783|Aquificae	200783|Aquificae	Thiamine pyrophosphate enzyme, C-terminal TPP binding domain	-	-	1.2.7.1	ko:K00170	ko00010,ko00020,ko00620,ko00633,ko00640,ko00650,ko00680,ko00720,ko01100,ko01120,ko01130,ko01200,map00010,map00020,map00620,map00633,map00640,map00650,map00680,map00720,map01100,map01120,map01130,map01200	M00173,M00307,M00374,M00620	R01196,R01199,R08034	RC00004,RC00250,RC02742,RC02833	br01601,ko00000,ko00001,ko00002,ko01000	-	-	-	TPP_enzyme_C
k141_275_24	932678.THERU_06525	1.05e-150	425.0	COG1014@1|root,COG1014@2|Bacteria,2G4MW@200783|Aquificae	200783|Aquificae	TIGRFAM pyruvate ketoisovalerate oxidoreductase, gamma subunit	-	-	1.2.7.1	ko:K00172	ko00010,ko00020,ko00620,ko00633,ko00640,ko00650,ko00680,ko00720,ko01100,ko01120,ko01130,ko01200,map00010,map00020,map00620,map00633,map00640,map00650,map00680,map00720,map01100,map01120,map01130,map01200	M00173,M00307,M00374,M00620	R01196,R01199,R08034	RC00004,RC00250,RC02742,RC02833	br01601,ko00000,ko00001,ko00002,ko01000	-	-	-	POR
k141_275_25	608538.HTH_1098	2.98e-49	156.0	COG1144@1|root,COG1144@2|Bacteria,2G59B@200783|Aquificae	200783|Aquificae	Oxidoreductase	-	-	1.2.7.1	ko:K00171	ko00010,ko00020,ko00620,ko00633,ko00640,ko00650,ko00680,ko00720,ko01100,ko01120,ko01130,ko01200,map00010,map00020,map00620,map00633,map00640,map00650,map00680,map00720,map01100,map01120,map01130,map01200	M00173,M00307,M00374,M00620	R01196,R01199,R08034	RC00004,RC00250,RC02742,RC02833	br01601,ko00000,ko00001,ko00002,ko01000	-	-	-	-
k141_275_26	608538.HTH_1099	6.54e-57	177.0	2EKI4@1|root,33E83@2|Bacteria,2G5BZ@200783|Aquificae	200783|Aquificae	-	-	-	-	-	-	-	-	-	-	-	-	-	-
k141_275_27	1313265.JNIE01000003_gene1369	1.15e-133	387.0	COG0523@1|root,COG0523@2|Bacteria,2G4VF@200783|Aquificae	200783|Aquificae	Cobalamin synthesis protein P47K	cobW	-	-	-	-	-	-	-	-	-	-	-	CobW_C,cobW
k141_275_28	204536.SULAZ_0651	5.24e-37	134.0	COG3329@1|root,COG3329@2|Bacteria,2G4J8@200783|Aquificae	200783|Aquificae	Na+-dependent bicarbonate transporter superfamily	-	-	-	ko:K07086	-	-	-	-	ko00000	-	-	-	Sbt_1
k141_161971_1	638303.Thal_0734	8.44e-42	147.0	COG0820@1|root,COG0820@2|Bacteria,2G3QF@200783|Aquificae	200783|Aquificae	Specifically methylates position 2 of adenine 2503 in 23S rRNA and position 2 of adenine 37 in tRNAs	rlmN	GO:0000154,GO:0001510,GO:0003674,GO:0003824,GO:0006139,GO:0006364,GO:0006396,GO:0006399,GO:0006400,GO:0006725,GO:0006807,GO:0008033,GO:0008150,GO:0008152,GO:0008168,GO:0008173,GO:0008175,GO:0008649,GO:0008757,GO:0009451,GO:0009987,GO:0010467,GO:0016070,GO:0016072,GO:0016740,GO:0016741,GO:0022613,GO:0030488,GO:0031167,GO:0032259,GO:0034470,GO:0034641,GO:0034660,GO:0042254,GO:0043170,GO:0043412,GO:0043414,GO:0044085,GO:0044237,GO:0044238,GO:0044260,GO:0046483,GO:0070475,GO:0071704,GO:0071840,GO:0090304,GO:0140098,GO:0140101,GO:0140102,GO:1901360	2.1.1.192	ko:K06941	-	-	-	-	ko00000,ko01000,ko03009	-	-	-	Fer4_14,Radical_SAM
k141_81119_1	1096930.L284_19840	2.66e-60	187.0	COG3019@1|root,COG3019@2|Bacteria,1MZ9V@1224|Proteobacteria,2UC0B@28211|Alphaproteobacteria,2K9JE@204457|Sphingomonadales	204457|Sphingomonadales	Protein of unknown function, DUF	-	-	-	-	-	-	-	-	-	-	-	-	DUF411
k141_343847_1	1410620.SHLA_30c000660	9.38e-67	214.0	COG0499@1|root,COG0499@2|Bacteria,1MUQ2@1224|Proteobacteria,2TSJY@28211|Alphaproteobacteria,4B88Y@82115|Rhizobiaceae	28211|Alphaproteobacteria	May play a key role in the regulation of the intracellular concentration of adenosylhomocysteine	ahcY	GO:0000096,GO:0003674,GO:0003824,GO:0004013,GO:0005575,GO:0005622,GO:0005623,GO:0005737,GO:0005829,GO:0006082,GO:0006139,GO:0006520,GO:0006534,GO:0006555,GO:0006575,GO:0006725,GO:0006732,GO:0006790,GO:0006807,GO:0008150,GO:0008152,GO:0009066,GO:0009069,GO:0009116,GO:0009119,GO:0009987,GO:0016787,GO:0016801,GO:0016802,GO:0017144,GO:0019752,GO:0033353,GO:0034641,GO:0042278,GO:0043436,GO:0044237,GO:0044238,GO:0044281,GO:0044424,GO:0044444,GO:0044464,GO:0046128,GO:0046439,GO:0046483,GO:0046498,GO:0046500,GO:0051186,GO:0055086,GO:0071704,GO:0072521,GO:1901135,GO:1901360,GO:1901564,GO:1901605,GO:1901657	3.3.1.1	ko:K01251	ko00270,ko01100,map00270,map01100	M00035	R00192,R04936	RC00056,RC00069,RC01161,RC01243	ko00000,ko00001,ko00002,ko01000,ko01009,ko04147	-	-	-	AdoHcyase,AdoHcyase_NAD
k141_222598_1	608538.HTH_1475	1.42e-09	60.1	COG1477@1|root,COG1477@2|Bacteria,2G4QE@200783|Aquificae	200783|Aquificae	Flavin transferase that catalyzes the transfer of the FMN moiety of FAD and its covalent binding to the hydroxyl group of a threonine residue in a target flavoprotein	-	-	2.7.1.180	ko:K03734	-	-	-	-	ko00000,ko01000	-	-	-	ApbE
k141_20468_1	1382303.JPOM01000001_gene1998	1.84e-26	109.0	COG0477@1|root,COG2814@2|Bacteria,1QTX0@1224|Proteobacteria,2TUM5@28211|Alphaproteobacteria,2KK7G@204458|Caulobacterales	204458|Caulobacterales	Transmembrane secretion effector	-	-	-	-	-	-	-	-	-	-	-	-	MFS_3
k141_303442_1	391616.OA238_c32760	5.25e-119	356.0	COG4584@1|root,COG4584@2|Bacteria,1MW5J@1224|Proteobacteria,2TRKA@28211|Alphaproteobacteria	28211|Alphaproteobacteria	COG4584 Transposase and inactivated derivatives	-	-	-	-	-	-	-	-	-	-	-	-	rve
k141_141790_1	932678.THERU_05410	1.72e-27	110.0	COG0329@1|root,COG0329@2|Bacteria,2G3JY@200783|Aquificae	200783|Aquificae	Catalyzes the condensation of (S)-aspartate-beta- semialdehyde (S)-ASA and pyruvate to 4-hydroxy- tetrahydrodipicolinate (HTPA)	dapA	-	4.3.3.7	ko:K01714	ko00261,ko00300,ko01100,ko01110,ko01120,ko01130,ko01230,map00261,map00300,map01100,map01110,map01120,map01130,map01230	M00016,M00525,M00526,M00527	R10147	RC03062,RC03063	ko00000,ko00001,ko00002,ko01000	-	-	-	DHDPS
k141_202370_1	638303.Thal_0472	1.91e-56	183.0	COG0115@1|root,COG0115@2|Bacteria,2G3W3@200783|Aquificae	200783|Aquificae	Belongs to the class-IV pyridoxal-phosphate-dependent aminotransferase family	ilvE	-	2.6.1.42	ko:K00826	ko00270,ko00280,ko00290,ko00770,ko01100,ko01110,ko01130,ko01210,ko01230,map00270,map00280,map00290,map00770,map01100,map01110,map01130,map01210,map01230	M00019,M00036,M00119,M00570	R01090,R01214,R02199,R10991	RC00006,RC00036	ko00000,ko00001,ko00002,ko01000,ko01007	-	-	-	Aminotran_4
k141_202371_1	608538.HTH_0936	7.59e-79	254.0	COG1924@1|root,COG1924@2|Bacteria,2G3VW@200783|Aquificae	200783|Aquificae	ATPase BadF BadG BcrA BcrD type	-	-	-	-	-	-	-	-	-	-	-	-	BcrAD_BadFG,DUF2229
k141_182176_1	107636.JQNK01000009_gene1022	3.13e-31	122.0	COG1200@1|root,COG1200@2|Bacteria,1MWN2@1224|Proteobacteria,2TR86@28211|Alphaproteobacteria,36X5N@31993|Methylocystaceae	28211|Alphaproteobacteria	helicase superfamily c-terminal domain	recG	GO:0003674,GO:0003678,GO:0003724,GO:0003824,GO:0004003,GO:0004004,GO:0004386,GO:0005575,GO:0005622,GO:0005623,GO:0005737,GO:0005829,GO:0006139,GO:0006725,GO:0006807,GO:0006996,GO:0008026,GO:0008094,GO:0008150,GO:0008152,GO:0008186,GO:0009314,GO:0009379,GO:0009628,GO:0009987,GO:0010501,GO:0016043,GO:0016070,GO:0016462,GO:0016787,GO:0016817,GO:0016818,GO:0016887,GO:0017111,GO:0032392,GO:0032508,GO:0032991,GO:0033202,GO:0034641,GO:0042623,GO:0043170,GO:0044237,GO:0044238,GO:0044424,GO:0044444,GO:0044464,GO:0046483,GO:0048476,GO:0050896,GO:0051276,GO:0070035,GO:0071103,GO:0071704,GO:0071840,GO:0090304,GO:0140097,GO:0140098,GO:1901360,GO:1902494	3.6.4.12	ko:K03655	ko03440,map03440	-	-	-	ko00000,ko00001,ko01000,ko03400	-	-	-	DEAD,Helicase_C,RecG_wedge
k141_161972_1	279238.Saro_0991	3.99e-71	226.0	COG3200@1|root,COG3200@2|Bacteria,1MUWF@1224|Proteobacteria,2TR0E@28211|Alphaproteobacteria,2K0JX@204457|Sphingomonadales	204457|Sphingomonadales	phospho-2-dehydro-3-deoxyheptonate aldolase	aroF	-	2.5.1.54	ko:K01626	ko00400,ko01100,ko01110,ko01130,ko01230,ko02024,map00400,map01100,map01110,map01130,map01230,map02024	M00022	R01826	RC00435	ko00000,ko00001,ko00002,ko01000	-	-	-	DAHP_synth_2
k141_343848_2	102232.GLO73106DRAFT_00023440	1.57e-18	79.7	COG1012@1|root,COG1012@2|Bacteria,1G217@1117|Cyanobacteria	1117|Cyanobacteria	Belongs to the aldehyde dehydrogenase family	putA	-	1.2.1.88,1.5.5.2	ko:K13821	ko00250,ko00330,ko01100,ko01110,ko01130,map00250,map00330,map01100,map01110,map01130	-	R00245,R00707,R00708,R01253,R04444,R04445,R05051	RC00080,RC00083,RC00216,RC00242,RC00255	ko00000,ko00001,ko01000,ko03000	-	-	-	Aldedh,Pro_dh
k141_40693_1	638303.Thal_1207	1.31e-13	65.5	COG0713@1|root,COG0713@2|Bacteria	2|Bacteria	ATP synthesis coupled electron transport	nuoK	GO:0003674,GO:0003824,GO:0003954,GO:0005575,GO:0005623,GO:0005886,GO:0008137,GO:0008150,GO:0008152,GO:0016020,GO:0016491,GO:0016651,GO:0016655,GO:0030964,GO:0032991,GO:0044425,GO:0044459,GO:0044464,GO:0045271,GO:0045272,GO:0050136,GO:0055114,GO:0070469,GO:0070470,GO:0071944,GO:0098796,GO:0098797,GO:0098803,GO:1902494,GO:1990204	1.6.5.3	ko:K00340	ko00190,ko01100,map00190,map01100	M00144	R11945	RC00061	ko00000,ko00001,ko00002,ko01000	3.D.1	-	-	Oxidored_q2
k141_20469_1	436114.SYO3AOP1_0457	1.08e-13	69.3	COG0007@1|root,COG0007@2|Bacteria,2G4UH@200783|Aquificae	200783|Aquificae	Catalyzes 2 sequential methylations, the formation of precorrin-1 and S-adenosyl-L-homocysteine from S-adenosyl-L-methionine and uroporphyrin III, and the formation of precorrin-2 and S-adenosyl-L-homocysteine from S-adenosyl-L-methionine and precorrin-1	-	-	2.1.1.107	ko:K02303	ko00860,ko01100,ko01110,ko01120,map00860,map01100,map01110,map01120	M00121	R03194	RC00003,RC00871	ko00000,ko00001,ko00002,ko01000	-	-	-	TP_methylase
k141_242809_1	204536.SULAZ_0908	2.29e-40	137.0	2B9ZZ@1|root,323DM@2|Bacteria	2|Bacteria	COG NOG15344 non supervised orthologous group	-	-	-	-	-	-	-	-	-	-	-	-	-
k141_141791_1	224324.aq_945	4.26e-53	173.0	COG0752@1|root,COG0752@2|Bacteria,2G3R5@200783|Aquificae	200783|Aquificae	glycyl-tRNA synthetase alpha subunit	glyQ	-	6.1.1.14	ko:K01878	ko00970,map00970	M00360	R03654	RC00055,RC00523	ko00000,ko00001,ko00002,ko01000,ko01007,ko03016	-	-	-	tRNA-synt_2e
k141_303444_2	1313265.JNIE01000002_gene956	2.96e-24	97.8	COG0843@1|root,COG0843@2|Bacteria,2G5C6@200783|Aquificae	200783|Aquificae	Belongs to the heme-copper respiratory oxidase family	-	-	1.9.3.1	ko:K02274	ko00190,ko01100,map00190,map01100	M00155	R00081	RC00016	ko00000,ko00001,ko00002,ko01000	3.D.4.2,3.D.4.3,3.D.4.4,3.D.4.6	-	-	COX1
k141_283237_1	1304880.JAGB01000002_gene2323	1.82e-12	65.5	COG0675@1|root,COG0675@2|Bacteria,1TR3R@1239|Firmicutes,24AFY@186801|Clostridia	186801|Clostridia	Transposase, IS605 OrfB family	-	-	-	-	-	-	-	-	-	-	-	-	-
k141_101323_1	932678.THERU_04975	4.11e-38	133.0	COG0007@1|root,COG0007@2|Bacteria,2G4UH@200783|Aquificae	200783|Aquificae	Catalyzes 2 sequential methylations, the formation of precorrin-1 and S-adenosyl-L-homocysteine from S-adenosyl-L-methionine and uroporphyrin III, and the formation of precorrin-2 and S-adenosyl-L-homocysteine from S-adenosyl-L-methionine and precorrin-1	-	-	2.1.1.107	ko:K02303	ko00860,ko01100,ko01110,ko01120,map00860,map01100,map01110,map01120	M00121	R03194	RC00003,RC00871	ko00000,ko00001,ko00002,ko01000	-	-	-	TP_methylase
k141_182177_1	1123256.KB907951_gene3010	1.11e-15	77.8	COG0162@1|root,COG0162@2|Bacteria,1MVUQ@1224|Proteobacteria,1RPKC@1236|Gammaproteobacteria,1X3S4@135614|Xanthomonadales	135614|Xanthomonadales	Catalyzes the attachment of tyrosine to tRNA(Tyr) in a two-step reaction tyrosine is first activated by ATP to form Tyr- AMP and then transferred to the acceptor end of tRNA(Tyr)	tyrS	GO:0003674,GO:0003824,GO:0004812,GO:0004831,GO:0005575,GO:0005622,GO:0005623,GO:0005737,GO:0005829,GO:0006082,GO:0006139,GO:0006399,GO:0006520,GO:0006725,GO:0006807,GO:0008150,GO:0008152,GO:0009987,GO:0016070,GO:0016874,GO:0016875,GO:0019752,GO:0034641,GO:0034660,GO:0043038,GO:0043039,GO:0043170,GO:0043436,GO:0044237,GO:0044238,GO:0044281,GO:0044424,GO:0044444,GO:0044464,GO:0046483,GO:0071704,GO:0090304,GO:0140098,GO:0140101,GO:1901360,GO:1901564	6.1.1.1	ko:K01866	ko00970,map00970	M00359,M00360	R02918	RC00055,RC00523	ko00000,ko00001,ko00002,ko01000,ko01007,ko03016,ko03029	-	-	-	S4,tRNA-synt_1b
k141_263009_1	272560.BPSS0242	6.72e-33	124.0	COG4558@1|root,COG4558@2|Bacteria,1QTSV@1224|Proteobacteria,2VQRG@28216|Betaproteobacteria,1KH25@119060|Burkholderiaceae	28216|Betaproteobacteria	Periplasmic binding protein	hmuT	-	-	ko:K02016	ko02010,map02010	M00240	-	-	ko00000,ko00001,ko00002,ko02000	3.A.1.14	-	-	Peripla_BP_2
k141_263010_1	932678.THERU_03765	7.47e-58	193.0	COG0733@1|root,COG0733@2|Bacteria,2G3UH@200783|Aquificae	200783|Aquificae	Sodium:neurotransmitter symporter family	-	-	-	-	-	-	-	-	-	-	-	-	SNF
k141_303445_1	224324.aq_1548	8.75e-23	93.6	COG0159@1|root,COG0159@2|Bacteria,2G40U@200783|Aquificae	200783|Aquificae	The alpha subunit is responsible for the aldol cleavage of indoleglycerol phosphate to indole and glyceraldehyde 3- phosphate	trpA	-	4.2.1.20	ko:K01695	ko00260,ko00400,ko01100,ko01110,ko01130,ko01230,map00260,map00400,map01100,map01110,map01130,map01230	M00023	R00674,R02340,R02722	RC00209,RC00210,RC00700,RC00701,RC02868	ko00000,ko00001,ko00002,ko01000	-	-	-	Trp_syntA
k141_20471_1	608538.HTH_1164	4e-13	66.6	COG1514@1|root,COG1514@2|Bacteria,2G494@200783|Aquificae	200783|Aquificae	Hydrolyzes RNA 2',3'-cyclic phosphodiester to an RNA 2'- phosphomonoester	-	GO:0003674,GO:0005488,GO:0005515,GO:0005575,GO:0005622,GO:0005623,GO:0005737,GO:0005829,GO:0008104,GO:0008150,GO:0009966,GO:0010646,GO:0010738,GO:0023051,GO:0033036,GO:0034237,GO:0044424,GO:0044444,GO:0044464,GO:0048583,GO:0050789,GO:0050794,GO:0051018,GO:0051179,GO:0065007,GO:1902531	3.1.4.58	ko:K01975	-	-	-	-	ko00000,ko01000,ko03016	-	-	-	LigT_PEase
k141_20471_2	1123373.ATXI01000010_gene1072	4.47e-14	69.7	COG3108@1|root,COG3108@2|Bacteria,2GHN4@200940|Thermodesulfobacteria	200940|Thermodesulfobacteria	Bacterial protein of unknown function (DUF882)	-	-	-	-	-	-	-	-	-	-	-	-	Peptidase_M15_2
k141_141792_1	1123325.JHUV01000009_gene266	1.4e-40	143.0	2F1QF@1|root,33UQN@2|Bacteria,2G4X5@200783|Aquificae	200783|Aquificae	-	-	-	-	-	-	-	-	-	-	-	-	-	-
k141_101324_1	1313265.JNIE01000002_gene799	8.47e-16	74.3	COG0797@1|root,COG0797@2|Bacteria,2G555@200783|Aquificae	200783|Aquificae	Lytic transglycosylase with a strong preference for naked glycan strands that lack stem peptides	rlpA2	-	-	ko:K03642	-	-	-	-	ko00000	-	-	-	DPBB_1
k141_141793_1	190650.CC_2423	5.54e-49	165.0	COG0630@1|root,COG0630@2|Bacteria,1R82Y@1224|Proteobacteria,2VGAD@28211|Alphaproteobacteria,2KGNF@204458|Caulobacterales	204458|Caulobacterales	Type II/IV secretion system protein	-	-	-	ko:K03196	ko03070,ko05120,map03070,map05120	M00333,M00564	-	-	ko00000,ko00001,ko00002,ko02044	3.A.7	-	-	T2SSE
k141_121540_1	932678.THERU_07750	4.54e-52	175.0	COG0436@1|root,COG0436@2|Bacteria,2G3VY@200783|Aquificae	200783|Aquificae	PFAM Aminotransferase class I and II	-	-	2.6.1.1	ko:K00812	ko00220,ko00250,ko00270,ko00330,ko00350,ko00360,ko00400,ko00401,ko00950,ko00960,ko01100,ko01110,ko01130,ko01210,ko01230,map00220,map00250,map00270,map00330,map00350,map00360,map00400,map00401,map00950,map00960,map01100,map01110,map01130,map01210,map01230	-	R00355,R00694,R00734,R00896,R02433,R02619,R05052	RC00006	ko00000,ko00001,ko01000,ko01007	-	-	-	Aminotran_1_2
k141_323638_1	1265502.KB905949_gene968	1.5e-40	142.0	COG0774@1|root,COG0774@2|Bacteria,1MV6T@1224|Proteobacteria,2VHI8@28216|Betaproteobacteria,4ABPQ@80864|Comamonadaceae	28216|Betaproteobacteria	Catalyzes the hydrolysis of UDP-3-O-myristoyl-N- acetylglucosamine to form UDP-3-O-myristoylglucosamine and acetate, the committed step in lipid A biosynthesis	lpxC	-	3.5.1.108	ko:K02535	ko00540,ko01100,map00540,map01100	M00060	R04587	RC00166,RC00300	ko00000,ko00001,ko00002,ko01000,ko01005	-	-	-	LpxC
k141_81122_1	340099.Teth39_1846	1.41e-23	99.4	COG0675@1|root,COG0675@2|Bacteria,1TR3R@1239|Firmicutes,24AFY@186801|Clostridia,42FGM@68295|Thermoanaerobacterales	186801|Clostridia	Transposase, IS605 OrfB family	-	-	-	-	-	-	-	-	-	-	-	-	-
k141_303446_1	638303.Thal_0079	4.81e-48	165.0	COG1206@1|root,COG1206@2|Bacteria,2G3NY@200783|Aquificae	200783|Aquificae	Catalyzes the folate-dependent formation of 5-methyl- uridine at position 54 (M-5-U54) in all tRNAs	trmFO	GO:0000166,GO:0001510,GO:0002097,GO:0002098,GO:0003674,GO:0005488,GO:0005575,GO:0005622,GO:0005623,GO:0005737,GO:0005829,GO:0006139,GO:0006396,GO:0006399,GO:0006400,GO:0006725,GO:0006807,GO:0008033,GO:0008150,GO:0008152,GO:0009451,GO:0009987,GO:0010467,GO:0016070,GO:0030488,GO:0032259,GO:0034470,GO:0034641,GO:0034660,GO:0036094,GO:0043167,GO:0043168,GO:0043170,GO:0043412,GO:0043414,GO:0044237,GO:0044238,GO:0044260,GO:0044424,GO:0044444,GO:0044464,GO:0046483,GO:0048037,GO:0050660,GO:0050662,GO:0071704,GO:0090304,GO:0097159,GO:1901265,GO:1901360,GO:1901363	2.1.1.74	ko:K04094	-	-	-	-	ko00000,ko01000,ko03016,ko03036	-	-	-	GIDA
k141_81123_1	224324.aq_1695a	2.44e-29	115.0	COG1807@1|root,COG1807@2|Bacteria,2G53V@200783|Aquificae	200783|Aquificae	PFAM glycosyl transferase family 39	-	-	-	-	-	-	-	-	-	-	-	-	PMT_2
k141_161975_1	399739.Pmen_3677	2.95e-132	387.0	COG0579@1|root,COG0579@2|Bacteria,1MUCC@1224|Proteobacteria,1RRBV@1236|Gammaproteobacteria,1YEW3@136841|Pseudomonas aeruginosa group	1236|Gammaproteobacteria	malate quinone oxidoreductase	mqo	-	1.1.5.4	ko:K00116	ko00020,ko00620,ko01100,ko01110,ko01120,ko01130,ko01200,map00020,map00620,map01100,map01110,map01120,map01130,map01200	M00009,M00011	R00360,R00361,R01257	RC00031	ko00000,ko00001,ko00002,ko01000	-	-	-	Mqo
k141_222601_1	932678.THERU_04975	2.35e-40	139.0	COG0007@1|root,COG0007@2|Bacteria,2G4UH@200783|Aquificae	200783|Aquificae	Catalyzes 2 sequential methylations, the formation of precorrin-1 and S-adenosyl-L-homocysteine from S-adenosyl-L-methionine and uroporphyrin III, and the formation of precorrin-2 and S-adenosyl-L-homocysteine from S-adenosyl-L-methionine and precorrin-1	-	-	2.1.1.107	ko:K02303	ko00860,ko01100,ko01110,ko01120,map00860,map01100,map01110,map01120	M00121	R03194	RC00003,RC00871	ko00000,ko00001,ko00002,ko01000	-	-	-	TP_methylase
k141_263013_1	608538.HTH_1897	7.98e-68	221.0	COG0018@1|root,COG0018@2|Bacteria,2G3PC@200783|Aquificae	200783|Aquificae	Arginyl-tRNA synthetase	argS	GO:0003674,GO:0003824,GO:0004812,GO:0004814,GO:0005575,GO:0005622,GO:0005623,GO:0005737,GO:0006082,GO:0006139,GO:0006399,GO:0006412,GO:0006418,GO:0006420,GO:0006518,GO:0006520,GO:0006725,GO:0006807,GO:0008150,GO:0008152,GO:0009058,GO:0009059,GO:0009987,GO:0010467,GO:0016070,GO:0016874,GO:0016875,GO:0019538,GO:0019752,GO:0034641,GO:0034645,GO:0034660,GO:0043038,GO:0043039,GO:0043043,GO:0043170,GO:0043436,GO:0043603,GO:0043604,GO:0044237,GO:0044238,GO:0044249,GO:0044260,GO:0044267,GO:0044271,GO:0044281,GO:0044424,GO:0044464,GO:0046483,GO:0071704,GO:0090304,GO:0140098,GO:0140101,GO:1901360,GO:1901564,GO:1901566,GO:1901576	6.1.1.19	ko:K01887	ko00970,map00970	M00359,M00360	R03646	RC00055,RC00523	ko00000,ko00001,ko00002,ko01000,ko01007,ko03016,ko03029	-	-	-	Arg_tRNA_synt_N,DALR_1,tRNA-synt_1d
k141_343852_1	608538.HTH_1005	4.96e-60	199.0	COG0374@1|root,COG0374@2|Bacteria,2G4S0@200783|Aquificae	200783|Aquificae	Nickel-dependent hydrogenase	-	-	-	-	-	-	-	-	-	-	-	-	NiFeSe_Hases
k141_202373_1	391008.Smal_1069	7.42e-91	273.0	2EVHC@1|root,33NXR@2|Bacteria,1NJ9X@1224|Proteobacteria,1SGGY@1236|Gammaproteobacteria	1236|Gammaproteobacteria	-	-	-	-	-	-	-	-	-	-	-	-	-	-
k141_303447_1	289376.THEYE_A1074	7.47e-58	197.0	COG1239@1|root,COG1240@1|root,COG1239@2|Bacteria,COG1240@2|Bacteria	2|Bacteria	magnesium chelatase activity	bchD	-	6.6.1.1	ko:K03404,ko:K03405	ko00860,ko01100,ko01110,map00860,map01100,map01110	-	R03877	RC01012	ko00000,ko00001,ko01000	-	-	-	AAA_5,Mg_chelatase,VWA_2
k141_182180_1	932678.THERU_05245	1.13e-33	127.0	COG0773@1|root,COG0773@2|Bacteria,2G3VV@200783|Aquificae	200783|Aquificae	Belongs to the MurCDEF family	murC	-	6.3.2.8	ko:K01924	ko00471,ko00550,ko01100,map00471,map00550,map01100	-	R03193	RC00064,RC00141	ko00000,ko00001,ko01000,ko01011	-	-	-	Mur_ligase,Mur_ligase_C,Mur_ligase_M
k141_242813_1	391589.RGAI101_1898	4.09e-22	95.1	COG0064@1|root,COG0064@2|Bacteria,1MUKG@1224|Proteobacteria,2TRHX@28211|Alphaproteobacteria,2P1EE@2433|Roseobacter	28211|Alphaproteobacteria	Allows the formation of correctly charged Asn-tRNA(Asn) or Gln-tRNA(Gln) through the transamidation of misacylated Asp- tRNA(Asn) or Glu-tRNA(Gln) in organisms which lack either or both of asparaginyl-tRNA or glutaminyl-tRNA synthetases. The reaction takes place in the presence of glutamine and ATP through an activated phospho-Asp-tRNA(Asn) or phospho-Glu-tRNA(Gln)	gatB	GO:0003674,GO:0003824,GO:0006082,GO:0006139,GO:0006399,GO:0006520,GO:0006725,GO:0006807,GO:0008150,GO:0008152,GO:0009987,GO:0016070,GO:0016874,GO:0016879,GO:0016884,GO:0019752,GO:0034641,GO:0034660,GO:0043038,GO:0043039,GO:0043170,GO:0043436,GO:0044237,GO:0044238,GO:0044281,GO:0046483,GO:0050567,GO:0070681,GO:0071704,GO:0090304,GO:0140098,GO:0140101,GO:1901360,GO:1901564	6.3.5.6,6.3.5.7	ko:K02434	ko00970,ko01100,map00970,map01100	-	R03905,R04212	RC00010	ko00000,ko00001,ko01000,ko03029	-	-	-	GatB_N,GatB_Yqey
k141_182181_1	932678.THERU_07920	1.12e-55	186.0	COG1236@1|root,COG1236@2|Bacteria,2G3P4@200783|Aquificae	200783|Aquificae	Beta-Casp domain	-	-	-	ko:K07576	-	-	-	-	ko00000	-	-	-	Beta-Casp,Lactamase_B,Lactamase_B_6,RMMBL
k141_81124_1	666509.RCA23_c15100	7.4e-49	165.0	COG0337@1|root,COG0337@2|Bacteria,1MUBK@1224|Proteobacteria,2TRDA@28211|Alphaproteobacteria	28211|Alphaproteobacteria	Catalyzes the conversion of 3-deoxy-D-arabino- heptulosonate 7-phosphate (DAHP) to dehydroquinate (DHQ)	aroB	-	2.7.1.71,4.2.3.4	ko:K01735,ko:K13829	ko00400,ko01100,ko01110,ko01130,ko01230,map00400,map01100,map01110,map01130,map01230	M00022	R02412,R03083	RC00002,RC00078,RC00847	ko00000,ko00001,ko00002,ko01000	-	-	-	DHQ_synthase,SKI
k141_182182_1	1313265.JNIE01000002_gene1023	1.18e-10	62.4	COG2519@1|root,COG2519@2|Bacteria,2G3Y4@200783|Aquificae	200783|Aquificae	Catalyzes the S-adenosyl-L-methionine-dependent formation of N(1)-methyladenine at position 58 (m1A58) in tRNA	-	-	2.1.1.219,2.1.1.220	ko:K07442	-	-	-	-	ko00000,ko01000,ko03016	-	-	-	GCD14,GCD14_N
k141_161976_1	391008.Smal_0623	4.46e-48	159.0	COG0810@1|root,COG0810@2|Bacteria	2|Bacteria	energy transducer activity	-	-	2.4.1.18	ko:K00700,ko:K03832	ko00500,ko01100,ko01110,map00500,map01100,map01110	M00565	R02110	-	ko00000,ko00001,ko00002,ko01000,ko02000,ko04147	2.C.1.1	CBM48,GH13	-	Peptidase_M56,TonB_C
k141_222602_1	1123372.AUIT01000013_gene1699	7.08e-21	87.0	COG0050@1|root,COG0050@2|Bacteria,2GGV0@200940|Thermodesulfobacteria	200940|Thermodesulfobacteria	GTP-dependent binding of aminoacyl-tRNA to the A-site of ribosomes during protein biosynthesis	-	-	-	ko:K02358	-	-	-	-	ko00000,ko03012,ko03029,ko04147	-	-	-	GTP_EFTU,GTP_EFTU_D2,GTP_EFTU_D3
k141_343853_3	34506.g51	2.82e-17	80.1	2D2D5@1|root,2SMFX@2759|Eukaryota,3AGE1@33154|Opisthokonta,3BYB5@33208|Metazoa,3DDQF@33213|Bilateria	33208|Metazoa	-	-	-	-	-	-	-	-	-	-	-	-	-	-
k141_161978_1	1201035.KE007212_gene1261	2e-20	90.5	COG0458@1|root,COG0458@2|Bacteria,1MUDZ@1224|Proteobacteria,2TQZU@28211|Alphaproteobacteria,48TND@772|Bartonellaceae	28211|Alphaproteobacteria	Carbamoyl-phosphate synthetase large chain, oligomerisation domain	carB	-	6.3.5.5	ko:K01955	ko00240,ko00250,ko01100,map00240,map00250,map01100	M00051	R00256,R00575,R01395,R10948,R10949	RC00002,RC00010,RC00043,RC02750,RC02798,RC03314	ko00000,ko00001,ko00002,ko01000	-	-	-	CPSase_L_D2,CPSase_L_D3,MGS
k141_161978_2	754436.JCM19237_1651	5.09e-17	79.7	COG0458@1|root,COG0458@2|Bacteria,1MUDZ@1224|Proteobacteria,1RPIU@1236|Gammaproteobacteria,1XSNU@135623|Vibrionales	135623|Vibrionales	Carbamoyl-phosphate synthetase ammonia chain	carB	-	6.3.5.5	ko:K01955	ko00240,ko00250,ko01100,map00240,map00250,map01100	M00051	R00256,R00575,R01395,R10948,R10949	RC00002,RC00010,RC00043,RC02750,RC02798,RC03314	ko00000,ko00001,ko00002,ko01000	-	-	-	CPSase_L_D2,CPSase_L_D3,MGS
k141_283242_2	596153.Alide_2200	2.9e-185	527.0	COG2265@1|root,COG2265@2|Bacteria,1MV3A@1224|Proteobacteria,2VHJ8@28216|Betaproteobacteria,4A9RZ@80864|Comamonadaceae	28216|Betaproteobacteria	Catalyzes the formation of 5-methyl-uridine at position 1939 (m5U1939) in 23S rRNA	rlmD	-	2.1.1.190	ko:K03215	-	-	-	-	ko00000,ko01000,ko03009	-	-	-	TRAM,tRNA_U5-meth_tr
k141_242814_1	522373.Smlt3864	4.45e-15	75.1	COG3079@1|root,COG3079@2|Bacteria,1N7W0@1224|Proteobacteria,1SCPW@1236|Gammaproteobacteria,1X773@135614|Xanthomonadales	135614|Xanthomonadales	Belongs to the UPF0149 family	-	-	-	ko:K09895	-	-	-	-	ko00000	-	-	-	UPF0149
k141_280_1	1267580.AF6_0963	6.17e-130	388.0	COG1884@1|root,COG2185@1|root,COG1884@2|Bacteria,COG2185@2|Bacteria,1TQAD@1239|Firmicutes,4H9QB@91061|Bacilli,21WQU@150247|Anoxybacillus	91061|Bacilli	Methylmalonyl-CoA mutase	mutB	-	5.4.99.2	ko:K01847	ko00280,ko00630,ko00640,ko00720,ko01100,ko01120,ko01200,map00280,map00630,map00640,map00720,map01100,map01120,map01200	M00373,M00376,M00741	R00833	RC00395	ko00000,ko00001,ko00002,ko01000	-	-	-	B12-binding,MM_CoA_mutase
k141_81125_1	1231185.BAMP01000030_gene712	1.12e-20	84.7	COG0028@1|root,COG0028@2|Bacteria,1MU6U@1224|Proteobacteria,2TR1I@28211|Alphaproteobacteria,43HBD@69277|Phyllobacteriaceae	28211|Alphaproteobacteria	acetolactate synthase	ilvI	-	2.2.1.6	ko:K01652	ko00290,ko00650,ko00660,ko00770,ko01100,ko01110,ko01130,ko01210,ko01230,map00290,map00650,map00660,map00770,map01100,map01110,map01130,map01210,map01230	M00019,M00570	R00006,R00014,R00226,R03050,R04672,R04673,R08648	RC00027,RC00106,RC01192,RC02744,RC02893	ko00000,ko00001,ko00002,ko01000	-	-	-	TPP_enzyme_C,TPP_enzyme_M,TPP_enzyme_N
k141_222603_1	638303.Thal_1021	2.19e-31	122.0	COG1012@1|root,COG1012@2|Bacteria,2G3U7@200783|Aquificae	200783|Aquificae	PFAM Aldehyde dehydrogenase	-	-	-	-	-	-	-	-	-	-	-	-	Aldedh
k141_343855_1	300852.55772602	2.02e-41	149.0	COG3210@1|root,COG3210@2|Bacteria,1WMKQ@1297|Deinococcus-Thermus	1297|Deinococcus-Thermus	domain, Protein	-	-	-	-	-	-	-	-	-	-	-	-	-
k141_303448_1	1446473.JHWH01000002_gene1639	1.13e-29	112.0	COG1235@1|root,COG1235@2|Bacteria,1MVJH@1224|Proteobacteria,2TQQN@28211|Alphaproteobacteria,2PUY2@265|Paracoccus	28211|Alphaproteobacteria	Beta-lactamase superfamily domain	phnP	-	3.1.4.55	ko:K06167	ko00440,map00440	-	R10205	RC00296	ko00000,ko00001,ko01000	-	-	-	Lactamase_B_2
k141_303448_2	420324.KI911948_gene9186	1.05e-15	71.2	COG1012@1|root,COG1012@2|Bacteria,1MU1V@1224|Proteobacteria,2TQR1@28211|Alphaproteobacteria	28211|Alphaproteobacteria	belongs to the aldehyde dehydrogenase family	-	-	1.2.1.3	ko:K00128	ko00010,ko00053,ko00071,ko00280,ko00310,ko00330,ko00340,ko00380,ko00410,ko00561,ko00620,ko00625,ko00903,ko00981,ko01100,ko01110,ko01120,ko01130,map00010,map00053,map00071,map00280,map00310,map00330,map00340,map00380,map00410,map00561,map00620,map00625,map00903,map00981,map01100,map01110,map01120,map01130	M00135	R00264,R00631,R00710,R00904,R01752,R01986,R02549,R02678,R02940,R02957,R03283,R03869,R04065,R04506,R04903,R05050,R05237,R05238,R05286,R06366,R08146	RC00047,RC00071,RC00080,RC00186,RC00218,RC00242,RC00816,RC01500	ko00000,ko00001,ko00002,ko01000	-	-	-	Aldedh
k141_101328_1	1129374.AJE_09889	6.05e-133	389.0	COG2804@1|root,COG2804@2|Bacteria,1MU7V@1224|Proteobacteria,1RMBS@1236|Gammaproteobacteria,464D8@72275|Alteromonadaceae	1236|Gammaproteobacteria	COG2804 Type II secretory pathway, ATPase PulE Tfp pilus assembly pathway, ATPase PilB	gspE	-	-	ko:K02454	ko03070,ko05111,map03070,map05111	M00331	-	-	ko00000,ko00001,ko00002,ko02044	3.A.15	-	-	T2SSE,T2SSE_N
k141_303449_1	224324.aq_1060	1.43e-61	199.0	COG1566@1|root,COG1566@2|Bacteria,2G45H@200783|Aquificae	200783|Aquificae	secretion protein HlyD family	-	-	-	ko:K03543	-	M00701	-	-	ko00000,ko00002,ko02000	8.A.1.1	-	-	Biotin_lipoyl_2,HlyD_3,HlyD_D23
k141_60901_1	439375.Oant_2604	1.85e-188	526.0	COG0760@1|root,COG0760@2|Bacteria,1MVB3@1224|Proteobacteria,2TSJ3@28211|Alphaproteobacteria,1J2AZ@118882|Brucellaceae	28211|Alphaproteobacteria	SurA N-terminal domain	surA	-	5.2.1.8	ko:K03771	-	-	-	-	ko00000,ko01000,ko03110	-	-	-	Rotamase,SurA_N,SurA_N_3
k141_283243_1	2325.TKV_c10950	1.9e-16	77.8	COG0675@1|root,COG0675@2|Bacteria	2|Bacteria	Transposase, IS605 OrfB family	-	-	-	-	-	-	-	-	-	-	-	-	-
k141_81126_1	1082932.ATCR1_08664	7.75e-61	192.0	COG1028@1|root,COG1028@2|Bacteria,1R6ST@1224|Proteobacteria,2TU1K@28211|Alphaproteobacteria,4BANT@82115|Rhizobiaceae	28211|Alphaproteobacteria	Dehydrogenases with different specificities (related to short-chain alcohol dehydrogenases)	cbr	-	-	-	-	-	-	-	-	-	-	-	adh_short_C2
k141_40697_1	1449080.JQMV01000003_gene613	7.29e-44	148.0	COG1922@1|root,COG1922@2|Bacteria,1WIE4@1297|Deinococcus-Thermus	1297|Deinococcus-Thermus	Belongs to the glycosyltransferase 26 family	-	-	2.4.1.187	ko:K05946	ko05111,map05111	-	-	-	ko00000,ko00001,ko01000,ko01003	-	GT26	-	Glyco_tran_WecB
k141_182185_3	3750.XP_008344555.1	2.97e-11	60.5	COG0008@1|root,KOG1149@2759|Eukaryota,37PZT@33090|Viridiplantae,3GC88@35493|Streptophyta,4JGYJ@91835|fabids	35493|Streptophyta	Belongs to the class-I aminoacyl-tRNA synthetase family	-	GO:0000003,GO:0003006,GO:0005575,GO:0005622,GO:0005623,GO:0005737,GO:0005739,GO:0006082,GO:0006139,GO:0006399,GO:0006412,GO:0006418,GO:0006424,GO:0006518,GO:0006520,GO:0006725,GO:0006807,GO:0006996,GO:0007005,GO:0007275,GO:0008150,GO:0008152,GO:0009058,GO:0009059,GO:0009507,GO:0009532,GO:0009536,GO:0009570,GO:0009657,GO:0009658,GO:0009791,GO:0009908,GO:0009987,GO:0010467,GO:0016043,GO:0016070,GO:0019538,GO:0019752,GO:0022414,GO:0032501,GO:0032502,GO:0034641,GO:0034645,GO:0034660,GO:0035670,GO:0043038,GO:0043039,GO:0043043,GO:0043170,GO:0043226,GO:0043227,GO:0043229,GO:0043231,GO:0043436,GO:0043603,GO:0043604,GO:0044237,GO:0044238,GO:0044249,GO:0044260,GO:0044267,GO:0044271,GO:0044281,GO:0044422,GO:0044424,GO:0044434,GO:0044435,GO:0044444,GO:0044446,GO:0044464,GO:0046483,GO:0048367,GO:0048437,GO:0048438,GO:0048440,GO:0048467,GO:0048481,GO:0048608,GO:0048731,GO:0048827,GO:0048856,GO:0061458,GO:0071704,GO:0071840,GO:0090304,GO:0090567,GO:0099402,GO:1901360,GO:1901564,GO:1901566,GO:1901576	6.1.1.17	ko:K01885	ko00860,ko00970,ko01100,ko01110,ko01120,map00860,map00970,map01100,map01110,map01120	M00121,M00359,M00360	R05578	RC00055,RC00523	ko00000,ko00001,ko00002,ko01000,ko01007,ko02048,ko03016	-	-	-	tRNA-synt_1c
k141_20475_1	638303.Thal_1567	1.39e-54	177.0	COG1622@1|root,COG1622@2|Bacteria	2|Bacteria	oxidoreductase activity, acting on a heme group of donors, oxygen as acceptor	coxB	GO:0005575,GO:0005623,GO:0005886,GO:0005887,GO:0006091,GO:0006119,GO:0006139,GO:0006163,GO:0006725,GO:0006753,GO:0006793,GO:0006796,GO:0006807,GO:0008150,GO:0008152,GO:0009117,GO:0009123,GO:0009126,GO:0009141,GO:0009144,GO:0009150,GO:0009161,GO:0009167,GO:0009199,GO:0009205,GO:0009259,GO:0009319,GO:0009987,GO:0015980,GO:0016020,GO:0016021,GO:0016310,GO:0017144,GO:0019637,GO:0019693,GO:0022900,GO:0022904,GO:0031224,GO:0031226,GO:0032991,GO:0034641,GO:0042773,GO:0044237,GO:0044238,GO:0044281,GO:0044425,GO:0044459,GO:0044464,GO:0045333,GO:0046034,GO:0046483,GO:0055086,GO:0055114,GO:0070069,GO:0071704,GO:0071944,GO:0072521,GO:0098796,GO:1901135,GO:1901360,GO:1901564,GO:1902494	1.9.3.1	ko:K02275	ko00190,ko01100,map00190,map01100	M00155	R00081	RC00016	ko00000,ko00001,ko00002,ko01000	3.D.4.2,3.D.4.4,3.D.4.6	-	-	COX2,COX2_TM,Cytochrom_C,Cytochrome_CBB3
k141_343856_1	1449357.JQLK01000001_gene1618	1.11e-68	216.0	COG0057@1|root,COG0057@2|Bacteria,1WIAD@1297|Deinococcus-Thermus	1297|Deinococcus-Thermus	Belongs to the glyceraldehyde-3-phosphate dehydrogenase family	gap	-	1.2.1.12	ko:K00134	ko00010,ko00710,ko01100,ko01110,ko01120,ko01130,ko01200,ko01230,ko04066,ko05010,map00010,map00710,map01100,map01110,map01120,map01130,map01200,map01230,map04066,map05010	M00001,M00002,M00003,M00165,M00166,M00308,M00552	R01061	RC00149	ko00000,ko00001,ko00002,ko01000,ko04131,ko04147	-	-	-	Gp_dh_C,Gp_dh_N
k141_60902_1	638303.Thal_0583	5.69e-12	66.6	COG0760@1|root,COG0760@2|Bacteria,2G4A0@200783|Aquificae	200783|Aquificae	PFAM SurA domain	-	-	5.2.1.8	ko:K01802,ko:K03771	-	-	-	-	ko00000,ko01000,ko03110	-	-	-	Rotamase,Rotamase_3,SurA_N
k141_283244_1	638303.Thal_1568	2.81e-86	271.0	COG0843@1|root,COG0843@2|Bacteria,2G5C6@200783|Aquificae	200783|Aquificae	Belongs to the heme-copper respiratory oxidase family	-	-	1.9.3.1	ko:K02274	ko00190,ko01100,map00190,map01100	M00155	R00081	RC00016	ko00000,ko00001,ko00002,ko01000	3.D.4.2,3.D.4.3,3.D.4.4,3.D.4.6	-	-	COX1
k141_81127_1	932678.THERU_06305	9.75e-26	100.0	COG0723@1|root,COG0723@2|Bacteria,2G4G1@200783|Aquificae	200783|Aquificae	Rieske [2Fe-2S] domain	-	-	-	-	-	-	-	-	-	-	-	-	Rieske
k141_263017_2	608538.HTH_1086	2.52e-14	71.6	COG3494@1|root,COG3494@2|Bacteria,2G3YW@200783|Aquificae	200783|Aquificae	Protein of unknown function (DUF1009)	-	-	-	ko:K09949	-	-	-	-	ko00000	-	-	-	DUF1009
k141_141799_1	1423747.BAMJ01000002_gene217	2.91e-27	111.0	COG1200@1|root,COG1200@2|Bacteria,1TQ6I@1239|Firmicutes,4HAWN@91061|Bacilli,3F3JW@33958|Lactobacillaceae	91061|Bacilli	Critical role in recombination and DNA repair. Helps process Holliday junction intermediates to mature products by catalyzing branch migration. Has a DNA unwinding activity characteristic of a DNA helicase with a 3'- to 5'- polarity. Unwinds branched duplex DNA (Y-DNA)	recG	-	3.6.4.12	ko:K03655	ko03440,map03440	-	-	-	ko00000,ko00001,ko01000,ko03400	-	-	-	DEAD,Helicase_C,RecG_wedge
k141_182187_1	522373.Smlt3846	1.83e-76	231.0	COG2864@1|root,COG2864@2|Bacteria,1MXFQ@1224|Proteobacteria,1RNHH@1236|Gammaproteobacteria,1X789@135614|Xanthomonadales	135614|Xanthomonadales	Prokaryotic cytochrome b561	-	-	-	ko:K00127	ko00630,ko00680,ko01100,ko01120,ko01200,map00630,map00680,map01100,map01120,map01200	-	R00519	RC02796	ko00000,ko00001	-	-	-	Ni_hydr_CYTB
k141_182188_1	1200792.AKYF01000010_gene1564	3.84e-36	125.0	2B9ZZ@1|root,323DM@2|Bacteria,1V6N4@1239|Firmicutes,4IRDZ@91061|Bacilli	91061|Bacilli	COG NOG15344 non supervised orthologous group	-	-	-	-	-	-	-	-	-	-	-	-	-
k141_303451_1	1569209.BBPH01000022_gene309	1.36e-20	90.9	COG0843@1|root,COG0843@2|Bacteria,1MU7S@1224|Proteobacteria,2TQP1@28211|Alphaproteobacteria,2PVJ4@265|Paracoccus	28211|Alphaproteobacteria	Cytochrome c oxidase is the component of the respiratory chain that catalyzes the reduction of oxygen to water. Subunits 1- 3 form the functional core of the enzyme complex. CO I is the catalytic subunit of the enzyme. Electrons originating in cytochrome c are transferred via the copper A center of subunit 2 and heme A of subunit 1 to the bimetallic center formed by heme A3 and copper B	ctaD	GO:0005575,GO:0005623,GO:0005886,GO:0006091,GO:0006810,GO:0006811,GO:0006812,GO:0008150,GO:0008152,GO:0009060,GO:0009987,GO:0015672,GO:0015980,GO:0015988,GO:0015990,GO:0016020,GO:0022900,GO:0022904,GO:0034220,GO:0044237,GO:0044464,GO:0045333,GO:0051179,GO:0051234,GO:0055085,GO:0055114,GO:0071944,GO:0098655,GO:0098660,GO:0098662,GO:1902600	1.9.3.1	ko:K02274	ko00190,ko01100,map00190,map01100	M00155	R00081	RC00016	ko00000,ko00001,ko00002,ko01000	3.D.4.2,3.D.4.3,3.D.4.4,3.D.4.6	-	-	COX1
k141_60903_1	754436.JCM19237_6820	1.19e-22	87.8	COG0449@1|root,COG0449@2|Bacteria	2|Bacteria	glutamine-fructose-6-phosphate transaminase (isomerizing) activity	glmS	GO:0003674,GO:0003824,GO:0004360,GO:0005575,GO:0005622,GO:0005623,GO:0005737,GO:0005829,GO:0006002,GO:0006040,GO:0006047,GO:0006048,GO:0006139,GO:0006464,GO:0006486,GO:0006487,GO:0006725,GO:0006793,GO:0006796,GO:0006807,GO:0008150,GO:0008152,GO:0008483,GO:0009058,GO:0009059,GO:0009100,GO:0009101,GO:0009225,GO:0009226,GO:0009987,GO:0016740,GO:0016769,GO:0018130,GO:0019438,GO:0019538,GO:0019637,GO:0034641,GO:0034645,GO:0034654,GO:0036211,GO:0043170,GO:0043412,GO:0043413,GO:0044237,GO:0044238,GO:0044249,GO:0044260,GO:0044267,GO:0044271,GO:0044281,GO:0044424,GO:0044444,GO:0044464,GO:0046349,GO:0046483,GO:0055086,GO:0070085,GO:0070548,GO:0071704,GO:1901135,GO:1901137,GO:1901360,GO:1901362,GO:1901564,GO:1901566,GO:1901576	2.6.1.16	ko:K00820	ko00250,ko00520,ko01100,ko01130,ko04931,map00250,map00520,map01100,map01130,map04931	-	R00768	RC00010,RC00163,RC02752	ko00000,ko00001,ko01000,ko01002	-	-	iE2348C_1286.E2348C_4039,iEC042_1314.EC042_4115,iECIAI39_1322.ECIAI39_4333,iECNA114_1301.ECNA114_3878,iECOK1_1307.ECOK1_4178,iECSF_1327.ECSF_3577,iECUMN_1333.ECUMN_4259,iEcSMS35_1347.EcSMS35_4097,iLF82_1304.LF82_0844,iNRG857_1313.NRG857_18570,iSFV_1184.SFV_3755,iSF_1195.SF3809,iSFxv_1172.SFxv_4151,iS_1188.S3959,iUMN146_1321.UM146_18835,iUTI89_1310.UTI89_C4281	GATase_6,SIS
k141_283245_1	608506.COB47_1401	2.01e-39	144.0	COG0675@1|root,COG0675@2|Bacteria,1TR3R@1239|Firmicutes,24AFY@186801|Clostridia,42FGM@68295|Thermoanaerobacterales	186801|Clostridia	Transposase, IS605 OrfB family	-	-	-	-	-	-	-	-	-	-	-	-	-
k141_202377_1	1163617.SCD_n00803	4.82e-35	129.0	COG0095@1|root,COG0095@2|Bacteria,1N1T8@1224|Proteobacteria,2VQNY@28216|Betaproteobacteria	28216|Betaproteobacteria	lipoate-protein ligase A	lplA	-	6.3.1.20	ko:K03800	ko00785,ko01100,map00785,map01100	-	R07770,R07771,R11143	RC00043,RC00070,RC00090,RC00992,RC02896	ko00000,ko00001,ko01000	-	-	-	BPL_LplA_LipB
k141_60904_1	1266998.ATUJ01000006_gene184	0.0	1093.0	COG0129@1|root,COG0129@2|Bacteria,1MUTQ@1224|Proteobacteria,2TRTQ@28211|Alphaproteobacteria,2PW46@265|Paracoccus	28211|Alphaproteobacteria	Belongs to the IlvD Edd family	ilvD	-	4.2.1.9	ko:K01687	ko00290,ko00770,ko01100,ko01110,ko01130,ko01210,ko01230,map00290,map00770,map01100,map01110,map01130,map01210,map01230	M00019,M00570	R01209,R04441,R05070	RC00468,RC01714	ko00000,ko00001,ko00002,ko01000	-	-	-	ILVD_EDD
k141_60905_1	46234.ANA_C20562	3.01e-64	198.0	COG1895@1|root,COG1895@2|Bacteria,1G7UH@1117|Cyanobacteria	1117|Cyanobacteria	PFAM HEPN domain	-	-	-	-	-	-	-	-	-	-	-	-	HEPN
k141_323643_1	1232428.CAVO010000052_gene2112	8.56e-21	89.4	COG0481@1|root,COG0481@2|Bacteria,1TP0G@1239|Firmicutes,4H32E@909932|Negativicutes	909932|Negativicutes	Required for accurate and efficient protein synthesis under certain stress conditions. May act as a fidelity factor of the translation reaction, by catalyzing a one-codon backward translocation of tRNAs on improperly translocated ribosomes. Back- translocation proceeds from a post-translocation (POST) complex to a pre-translocation (PRE) complex, thus giving elongation factor G a second chance to translocate the tRNAs correctly. Binds to ribosomes in a GTP-dependent manner	lepA	-	-	ko:K03596	ko05134,map05134	-	-	-	ko00000,ko00001	-	-	-	EFG_C,GTP_EFTU,GTP_EFTU_D2,LepA_C
k141_343859_1	1569209.BBPH01000066_gene3173	1.01e-93	285.0	COG0015@1|root,COG0015@2|Bacteria,1MV4B@1224|Proteobacteria,2TQUE@28211|Alphaproteobacteria,2PU2H@265|Paracoccus	28211|Alphaproteobacteria	Belongs to the lyase 1 family. Adenylosuccinate lyase subfamily	purB	GO:0003674,GO:0003824,GO:0004018,GO:0006139,GO:0006163,GO:0006164,GO:0006167,GO:0006725,GO:0006753,GO:0006793,GO:0006796,GO:0006807,GO:0008150,GO:0008152,GO:0009058,GO:0009117,GO:0009123,GO:0009124,GO:0009126,GO:0009127,GO:0009150,GO:0009152,GO:0009156,GO:0009161,GO:0009165,GO:0009167,GO:0009168,GO:0009259,GO:0009260,GO:0009987,GO:0016829,GO:0016840,GO:0016842,GO:0017144,GO:0018130,GO:0019438,GO:0019637,GO:0019693,GO:0034641,GO:0034654,GO:0044208,GO:0044237,GO:0044238,GO:0044249,GO:0044271,GO:0044281,GO:0046033,GO:0046390,GO:0046483,GO:0055086,GO:0070626,GO:0071704,GO:0072521,GO:0072522,GO:0090407,GO:1901135,GO:1901137,GO:1901293,GO:1901360,GO:1901362,GO:1901564,GO:1901566,GO:1901576	4.3.2.2	ko:K01756	ko00230,ko00250,ko01100,ko01110,ko01130,map00230,map00250,map01100,map01110,map01130	M00048,M00049	R01083,R04559	RC00379,RC00444,RC00445	ko00000,ko00001,ko00002,ko01000	-	-	-	ADSL_C,Lyase_1
k141_242817_1	608538.HTH_1685	1.54e-28	105.0	COG0292@1|root,COG0292@2|Bacteria,2G53B@200783|Aquificae	200783|Aquificae	Binds directly to 23S ribosomal RNA and is necessary for the in vitro assembly process of the 50S ribosomal subunit. It is not involved in the protein synthesizing functions of that subunit	rplT	-	-	ko:K02887	ko03010,map03010	M00178	-	-	br01610,ko00000,ko00001,ko00002,ko03011	-	-	-	Ribosomal_L20
k141_121546_1	34506.g1186	2.68e-30	118.0	COG4231@1|root,2RJDJ@2759|Eukaryota,3AJAR@33154|Opisthokonta,3BXQU@33208|Metazoa	33208|Metazoa	Pyruvate ferredoxin/flavodoxin oxidoreductase	-	-	-	-	-	-	-	-	-	-	-	-	POR
k141_303452_1	324602.Caur_3765	5.18e-126	375.0	COG4409@1|root,COG4409@2|Bacteria,2G76D@200795|Chloroflexi,3763D@32061|Chloroflexia	32061|Chloroflexia	BNR repeat-containing family member	-	-	-	-	-	-	-	-	-	-	-	-	BNR_2
k141_343860_2	504728.K649_02580	6.69e-84	248.0	COG3293@1|root,COG3293@2|Bacteria,1WKI8@1297|Deinococcus-Thermus	1297|Deinococcus-Thermus	COG3293 Transposase and inactivated derivatives	-	-	-	-	-	-	-	-	-	-	-	-	DUF4096
k141_284_1	608538.HTH_0492	1.96e-31	112.0	COG3411@1|root,COG3411@2|Bacteria,2G541@200783|Aquificae	200783|Aquificae	Ferredoxin	-	-	-	-	-	-	-	-	-	-	-	-	2Fe-2S_thioredx
k141_285_2	608538.HTH_0578	6.02e-51	165.0	COG1881@1|root,COG1881@2|Bacteria,2G443@200783|Aquificae	200783|Aquificae	PFAM PEBP family protein	-	-	-	ko:K06910	-	-	-	-	ko00000	-	-	-	PBP
k141_286_2	1313265.JNIE01000003_gene1200	6.93e-55	176.0	COG0655@1|root,COG0655@2|Bacteria,2G4ET@200783|Aquificae	200783|Aquificae	Flavodoxin	-	GO:0003674,GO:0003824,GO:0008150,GO:0008152,GO:0016491,GO:0055114	1.6.5.2	ko:K03809	ko00130,ko01110,map00130,map01110	-	R02964,R03643,R03816	RC00819	ko00000,ko00001,ko01000	-	-	-	Flavodoxin_1
k141_283247_1	1313265.JNIE01000002_gene956	1.75e-31	116.0	COG0843@1|root,COG0843@2|Bacteria,2G5C6@200783|Aquificae	200783|Aquificae	Belongs to the heme-copper respiratory oxidase family	-	-	1.9.3.1	ko:K02274	ko00190,ko01100,map00190,map01100	M00155	R00081	RC00016	ko00000,ko00001,ko00002,ko01000	3.D.4.2,3.D.4.3,3.D.4.4,3.D.4.6	-	-	COX1
k141_161983_1	1123386.AUIW01000001_gene345	1.8e-44	147.0	COG0782@1|root,COG0782@2|Bacteria,1WJEV@1297|Deinococcus-Thermus	1297|Deinococcus-Thermus	Necessary for efficient RNA polymerase transcription elongation past template-encoded arresting sites. The arresting sites in DNA have the property of trapping a certain fraction of elongating RNA polymerases that pass through, resulting in locked ternary complexes. Cleavage of the nascent transcript by cleavage factors such as GreA or GreB allows the resumption of elongation from the new 3'terminus. GreA releases sequences of 2 to 3 nucleotides	greA	-	-	ko:K03624	-	-	-	-	ko00000,ko03021	-	-	-	GreA_GreB,GreA_GreB_N
k141_60906_1	1437448.AZRT01000048_gene36	3.09e-105	315.0	COG0008@1|root,COG0008@2|Bacteria,1MUCR@1224|Proteobacteria,2TRCI@28211|Alphaproteobacteria,1J2TY@118882|Brucellaceae	28211|Alphaproteobacteria	Catalyzes the attachment of glutamate to tRNA(Glu) in a two-step reaction glutamate is first activated by ATP to form Glu-AMP and then transferred to the acceptor end of tRNA(Glu)	gltX1	-	6.1.1.17	ko:K01885	ko00860,ko00970,ko01100,ko01110,ko01120,map00860,map00970,map01100,map01110,map01120	M00121,M00359,M00360	R05578	RC00055,RC00523	ko00000,ko00001,ko00002,ko01000,ko01007,ko02048,ko03016	-	-	-	tRNA-synt_1c
k141_242818_1	388401.RB2150_12386	1.33e-32	126.0	COG0532@1|root,COG0532@2|Bacteria,1MV26@1224|Proteobacteria,2TQMY@28211|Alphaproteobacteria,3ZGZS@58840|unclassified Rhodobacteraceae	28211|Alphaproteobacteria	One of the essential components for the initiation of protein synthesis. Protects formylmethionyl-tRNA from spontaneous hydrolysis and promotes its binding to the 30S ribosomal subunits. Also involved in the hydrolysis of GTP during the formation of the 70S ribosomal complex	infB	-	-	ko:K02519	-	-	-	-	ko00000,ko03012,ko03029	-	-	-	GTP_EFTU,GTP_EFTU_D2,IF-2,IF2_N,IF2_assoc
k141_303453_1	1313265.JNIE01000004_gene610	2.34e-22	93.2	COG0761@1|root,COG0761@2|Bacteria,2G3IF@200783|Aquificae	200783|Aquificae	Catalyzes the conversion of 1-hydroxy-2-methyl-2-(E)- butenyl 4-diphosphate (HMBPP) into a mixture of isopentenyl diphosphate (IPP) and dimethylallyl diphosphate (DMAPP). Acts in the terminal step of the DOXP MEP pathway for isoprenoid precursor biosynthesis	ispH	-	1.17.7.4	ko:K03527	ko00900,ko01100,ko01110,ko01130,map00900,map01100,map01110,map01130	M00096	R05884,R08210	RC01137,RC01487	ko00000,ko00001,ko00002,ko01000	-	-	-	LYTB
k141_222606_1	932678.THERU_04975	5.13e-50	164.0	COG0007@1|root,COG0007@2|Bacteria,2G4UH@200783|Aquificae	200783|Aquificae	Catalyzes 2 sequential methylations, the formation of precorrin-1 and S-adenosyl-L-homocysteine from S-adenosyl-L-methionine and uroporphyrin III, and the formation of precorrin-2 and S-adenosyl-L-homocysteine from S-adenosyl-L-methionine and precorrin-1	-	-	2.1.1.107	ko:K02303	ko00860,ko01100,ko01110,ko01120,map00860,map01100,map01110,map01120	M00121	R03194	RC00003,RC00871	ko00000,ko00001,ko00002,ko01000	-	-	-	TP_methylase
k141_40701_2	68194.JNXR01000104_gene2517	2.2e-18	80.1	COG0458@1|root,COG0458@2|Bacteria,2GK5N@201174|Actinobacteria	201174|Actinobacteria	carbamoyl-phosphate synthetase ammonia chain	carB	GO:0000050,GO:0003674,GO:0003824,GO:0004087,GO:0004088,GO:0005575,GO:0005622,GO:0005623,GO:0005737,GO:0006082,GO:0006520,GO:0006525,GO:0006526,GO:0006807,GO:0008150,GO:0008152,GO:0008652,GO:0009058,GO:0009064,GO:0009084,GO:0009987,GO:0016053,GO:0016874,GO:0016879,GO:0016884,GO:0019627,GO:0019752,GO:0034641,GO:0043436,GO:0043603,GO:0043604,GO:0044237,GO:0044238,GO:0044249,GO:0044271,GO:0044281,GO:0044283,GO:0044424,GO:0044464,GO:0046394,GO:0071704,GO:0071941,GO:1901564,GO:1901566,GO:1901576,GO:1901605,GO:1901607	6.3.5.5	ko:K01955	ko00240,ko00250,ko01100,map00240,map00250,map01100	M00051	R00256,R00575,R01395,R10948,R10949	RC00002,RC00010,RC00043,RC02750,RC02798,RC03314	ko00000,ko00001,ko00002,ko01000	-	-	-	CPSase_L_D2,CPSase_L_D3,MGS
k141_263018_1	1380408.AVGH01000024_gene1614	3.78e-51	171.0	COG4857@1|root,COG4857@2|Bacteria,1TPHY@1239|Firmicutes,4H9QU@91061|Bacilli,21WFV@150247|Anoxybacillus	91061|Bacilli	Aminoglycoside/hydroxyurea antibiotic resistance kinase	mtnK	GO:0000096,GO:0000097,GO:0003674,GO:0003824,GO:0006082,GO:0006520,GO:0006555,GO:0006790,GO:0006793,GO:0006796,GO:0006807,GO:0008150,GO:0008152,GO:0008652,GO:0009058,GO:0009066,GO:0009067,GO:0009086,GO:0009987,GO:0016053,GO:0016301,GO:0016310,GO:0016740,GO:0016772,GO:0019752,GO:0043436,GO:0044237,GO:0044238,GO:0044249,GO:0044272,GO:0044281,GO:0044283,GO:0046394,GO:0071704,GO:1901564,GO:1901566,GO:1901576,GO:1901605,GO:1901607	2.7.1.100	ko:K00899	ko00270,ko01100,map00270,map01100	M00034	R04143	RC00002,RC00078	ko00000,ko00001,ko00002,ko01000	-	-	-	APH
k141_263018_2	198467.NP92_01565	7.09e-67	209.0	COG0388@1|root,COG0388@2|Bacteria,1TQDK@1239|Firmicutes,4HC44@91061|Bacilli,21V3F@150247|Anoxybacillus	91061|Bacilli	Carbon-nitrogen hydrolase	mtnU	-	3.5.1.3	ko:K13566	ko00250,map00250	-	R00269,R00348	RC00010	ko00000,ko00001,ko01000	-	-	-	CN_hydrolase
k141_287_1	1236501.BAJU01000001_gene232	3.43e-17	80.9	COG0015@1|root,COG0015@2|Bacteria,1MV4B@1224|Proteobacteria,2TQUE@28211|Alphaproteobacteria,2JP8Z@204441|Rhodospirillales	204441|Rhodospirillales	Belongs to the lyase 1 family. Adenylosuccinate lyase subfamily	purB	-	4.3.2.2	ko:K01756	ko00230,ko00250,ko01100,ko01110,ko01130,map00230,map00250,map01100,map01110,map01130	M00048,M00049	R01083,R04559	RC00379,RC00444,RC00445	ko00000,ko00001,ko00002,ko01000	-	-	-	ADSL_C,Lyase_1
k141_283248_1	204536.SULAZ_0651	1.32e-31	119.0	COG3329@1|root,COG3329@2|Bacteria,2G4J8@200783|Aquificae	200783|Aquificae	Na+-dependent bicarbonate transporter superfamily	-	-	-	ko:K07086	-	-	-	-	ko00000	-	-	-	Sbt_1
k141_202379_1	197221.22296061	2.25e-32	117.0	COG4966@1|root,COG4966@2|Bacteria	2|Bacteria	pilus assembly protein PilW	-	-	-	-	-	-	-	-	-	-	-	-	N_methyl
k141_202379_2	197221.22296062	1.1e-102	298.0	COG4970@1|root,COG4970@2|Bacteria,1G970@1117|Cyanobacteria	1117|Cyanobacteria	TIGRFAM prepilin-type N-terminal cleavage methylation domain	-	-	-	-	-	-	-	-	-	-	-	-	GspH,N_methyl
k141_20479_1	1248760.ANFZ01000009_gene1050	4.49e-10	60.1	2F81H@1|root,340EZ@2|Bacteria,1N5WY@1224|Proteobacteria,2UEF2@28211|Alphaproteobacteria,2K6DR@204457|Sphingomonadales	204457|Sphingomonadales	-	-	-	-	-	-	-	-	-	-	-	-	-	-
k141_121547_2	537013.CLOSTMETH_02463	1.41e-12	68.9	COG0249@1|root,COG0249@2|Bacteria,1TPRJ@1239|Firmicutes,248GI@186801|Clostridia,3WGM4@541000|Ruminococcaceae	186801|Clostridia	that it carries out the mismatch recognition step. This protein has a weak ATPase activity	mutS	-	-	ko:K03555	ko03430,map03430	-	-	-	ko00000,ko00001,ko03400	-	-	-	MutS_I,MutS_II,MutS_III,MutS_IV,MutS_V
k141_242819_1	1313265.JNIE01000003_gene1417	1.07e-51	172.0	COG0324@1|root,COG0324@2|Bacteria,2G3QA@200783|Aquificae	200783|Aquificae	Catalyzes the transfer of a dimethylallyl group onto the adenine at position 37 in tRNAs that read codons beginning with uridine, leading to the formation of N6-(dimethylallyl)adenosine (i(6)A)	miaA	GO:0003674,GO:0003824,GO:0006139,GO:0006396,GO:0006399,GO:0006400,GO:0006725,GO:0006807,GO:0008033,GO:0008150,GO:0008152,GO:0009451,GO:0009987,GO:0010467,GO:0016070,GO:0016740,GO:0016765,GO:0034470,GO:0034641,GO:0034660,GO:0043170,GO:0043412,GO:0044237,GO:0044238,GO:0046483,GO:0052381,GO:0071704,GO:0090304,GO:0140098,GO:0140101,GO:1901360	2.5.1.75	ko:K00791	ko00908,ko01100,ko01110,map00908,map01100,map01110	-	R01122	RC02820	ko00000,ko00001,ko01000,ko01006,ko03016	-	-	-	IPPT
k141_343861_1	511051.CSE_15810	1.89e-49	172.0	COG0675@1|root,COG0675@2|Bacteria	2|Bacteria	Transposase, IS605 OrfB family	-	-	-	-	-	-	-	-	-	-	-	-	DUF2192
k141_303455_1	608538.HTH_1004	1.26e-53	177.0	COG1740@1|root,COG1740@2|Bacteria,2G4KZ@200783|Aquificae	200783|Aquificae	PFAM NADH ubiquinone oxidoreductase 20 kDa subunit	hybA	-	1.12.99.6	ko:K06282	ko00633,ko01120,map00633,map01120	-	R08034	RC00250	ko00000,ko00001,ko01000	-	-	-	NiFe_hyd_SSU_C,Oxidored_q6
k141_141803_1	1449080.JQMV01000003_gene1761	6.01e-21	88.2	COG3167@1|root,COG3167@2|Bacteria,1WJ28@1297|Deinococcus-Thermus	1297|Deinococcus-Thermus	Pilus assembly protein PilO	pilO	-	-	ko:K02664	-	-	-	-	ko00000,ko02035,ko02044	-	-	-	PilO,T2SSM_b
k141_141803_2	1123388.AQWU01000037_gene1716	2.23e-20	89.0	2C4FT@1|root,32VNY@2|Bacteria,1WISR@1297|Deinococcus-Thermus	1297|Deinococcus-Thermus	-	pilW	-	-	-	-	-	-	-	-	-	-	-	-
k141_182190_1	314265.R2601_18463	2.56e-49	167.0	COG0365@1|root,COG0365@2|Bacteria,1MUF5@1224|Proteobacteria,2TRKS@28211|Alphaproteobacteria	28211|Alphaproteobacteria	Catalyzes the conversion of acetate into acetyl-CoA (AcCoA), an essential intermediate at the junction of anabolic and catabolic pathways. AcsA undergoes a two-step reaction. In the first half reaction, AcsA combines acetate with ATP to form acetyl-adenylate (AcAMP) intermediate. In the second half reaction, it can then transfer the acetyl group from AcAMP to the sulfhydryl group of CoA, forming the product AcCoA	acsA	-	6.2.1.1	ko:K01895	ko00010,ko00620,ko00640,ko00680,ko00720,ko01100,ko01110,ko01120,ko01130,ko01200,map00010,map00620,map00640,map00680,map00720,map01100,map01110,map01120,map01130,map01200	M00357	R00235,R00236,R00316,R00926,R01354	RC00004,RC00012,RC00043,RC00070,RC02746,RC02816	ko00000,ko00001,ko00002,ko01000,ko01004	-	-	-	ACAS_N,AMP-binding,AMP-binding_C
k141_161986_1	1201035.KE007211_gene531	2.53e-13	68.6	COG0178@1|root,COG0178@2|Bacteria,1MW0W@1224|Proteobacteria,2TQK9@28211|Alphaproteobacteria,48TG9@772|Bartonellaceae	28211|Alphaproteobacteria	The UvrABC repair system catalyzes the recognition and processing of DNA lesions. UvrA is an ATPase and a DNA-binding protein. A damage recognition complex composed of 2 UvrA and 2 UvrB subunits scans DNA for abnormalities. When the presence of a lesion has been verified by UvrB, the UvrA molecules dissociate	uvrA	-	-	ko:K03701	ko03420,map03420	-	-	-	ko00000,ko00001,ko03400	-	-	-	ABC_tran
k141_202380_1	861208.AGROH133_02824	4.93e-99	297.0	COG0133@1|root,COG0133@2|Bacteria,1MUS8@1224|Proteobacteria,2TSHK@28211|Alphaproteobacteria,4B7BF@82115|Rhizobiaceae	28211|Alphaproteobacteria	The beta subunit is responsible for the synthesis of L- tryptophan from indole and L-serine	trpB	GO:0000162,GO:0005575,GO:0005622,GO:0005623,GO:0005737,GO:0006082,GO:0006520,GO:0006568,GO:0006576,GO:0006586,GO:0006725,GO:0006807,GO:0008150,GO:0008152,GO:0008652,GO:0009058,GO:0009072,GO:0009073,GO:0009308,GO:0009309,GO:0009987,GO:0016053,GO:0018130,GO:0019438,GO:0019752,GO:0034641,GO:0042401,GO:0042430,GO:0042435,GO:0043436,GO:0044106,GO:0044237,GO:0044238,GO:0044249,GO:0044271,GO:0044281,GO:0044283,GO:0044424,GO:0044464,GO:0046219,GO:0046394,GO:0046483,GO:0071704,GO:1901360,GO:1901362,GO:1901564,GO:1901566,GO:1901576,GO:1901605,GO:1901607	4.2.1.20	ko:K01696	ko00260,ko00400,ko01100,ko01110,ko01130,ko01230,map00260,map00400,map01100,map01110,map01130,map01230	M00023	R00674,R02340,R02722	RC00209,RC00210,RC00700,RC00701,RC02868	ko00000,ko00001,ko00002,ko01000	-	-	-	PALP
k141_202380_2	176299.Atu0017	7.1e-67	207.0	COG0135@1|root,COG0135@2|Bacteria,1RA87@1224|Proteobacteria,2U7CH@28211|Alphaproteobacteria,4B9TV@82115|Rhizobiaceae	28211|Alphaproteobacteria	Belongs to the TrpF family	trpF	-	5.3.1.24	ko:K01817	ko00400,ko01100,ko01110,ko01130,ko01230,map00400,map01100,map01110,map01130,map01230	M00023	R03509	RC00945	ko00000,ko00001,ko00002,ko01000	-	-	-	PRAI
k141_20480_1	491915.Aflv_0734	6.46e-69	215.0	COG1309@1|root,COG1309@2|Bacteria,1UDHR@1239|Firmicutes,4HFAX@91061|Bacilli,21VM2@150247|Anoxybacillus	91061|Bacilli	Bacterial regulatory proteins, tetR family	-	-	-	-	-	-	-	-	-	-	-	-	TetR_N
k141_20480_2	1380408.AVGH01000015_gene1012	5.41e-227	630.0	COG2256@1|root,COG2256@2|Bacteria,1TPVV@1239|Firmicutes,4HAIS@91061|Bacilli,21V8N@150247|Anoxybacillus	91061|Bacilli	MgsA AAA+ ATPase C terminal	rarA	-	-	ko:K07478	-	-	-	-	ko00000	-	-	-	AAA,AAA_assoc_2,MgsA_C,RuvB_N
k141_242820_1	1382303.JPOM01000001_gene2594	1.11e-65	202.0	COG0782@1|root,COG0782@2|Bacteria,1RCXW@1224|Proteobacteria,2U5JU@28211|Alphaproteobacteria,2KGAN@204458|Caulobacterales	204458|Caulobacterales	Necessary for efficient RNA polymerase transcription elongation past template-encoded arresting sites. The arresting sites in DNA have the property of trapping a certain fraction of elongating RNA polymerases that pass through, resulting in locked ternary complexes. Cleavage of the nascent transcript by cleavage factors such as GreA or GreB allows the resumption of elongation from the new 3'terminus. GreA releases sequences of 2 to 3 nucleotides	greA	-	-	ko:K03624	-	-	-	-	ko00000,ko03021	-	-	-	GreA_GreB,GreA_GreB_N
k141_343863_1	1001585.MDS_4843	8.48e-45	150.0	COG2239@1|root,COG2239@2|Bacteria,1QEQ5@1224|Proteobacteria,1TBIA@1236|Gammaproteobacteria,1YHQ2@136841|Pseudomonas aeruginosa group	1236|Gammaproteobacteria	Acts as a magnesium transporter	-	-	-	-	-	-	-	-	-	-	-	-	-
k141_101332_1	608538.HTH_1003	9.41e-49	162.0	COG0378@1|root,COG0378@2|Bacteria,2G3S1@200783|Aquificae	200783|Aquificae	Hydrogenase accessory protein HypB	hypB	-	-	ko:K04652	-	-	-	-	ko00000,ko03110	-	-	-	cobW
k141_343864_2	932678.THERU_07920	4.04e-41	148.0	COG1236@1|root,COG1236@2|Bacteria,2G3P4@200783|Aquificae	200783|Aquificae	Beta-Casp domain	-	-	-	ko:K07576	-	-	-	-	ko00000	-	-	-	Beta-Casp,Lactamase_B,Lactamase_B_6,RMMBL
k141_290_1	1569209.BBPH01000031_gene2723	4.36e-45	155.0	COG1702@1|root,COG1702@2|Bacteria,1MVDV@1224|Proteobacteria,2TRV3@28211|Alphaproteobacteria,2PU9E@265|Paracoccus	28211|Alphaproteobacteria	PhoH-like protein	phoH	-	-	ko:K06217	-	-	-	-	ko00000	-	-	-	PhoH
k141_283250_1	1313265.JNIE01000005_gene349	5.16e-18	79.7	COG0461@1|root,COG0461@2|Bacteria,2G4DW@200783|Aquificae	200783|Aquificae	Catalyzes the transfer of a ribosyl phosphate group from 5-phosphoribose 1-diphosphate to orotate, leading to the formation of orotidine monophosphate (OMP)	pyrE	-	2.4.2.10	ko:K00762	ko00240,ko01100,map00240,map01100	M00051	R01870	RC00611	ko00000,ko00001,ko00002,ko01000	-	-	-	Pribosyltran
k141_161987_1	932678.THERU_00675	4.39e-32	119.0	COG0320@1|root,COG0320@2|Bacteria,2G4KN@200783|Aquificae	200783|Aquificae	Catalyzes the radical-mediated insertion of two sulfur atoms into the C-6 and C-8 positions of the octanoyl moiety bound to the lipoyl domains of lipoate-dependent enzymes, thereby converting the octanoylated domains into lipoylated derivatives	lipA	GO:0003674,GO:0003824,GO:0005575,GO:0005622,GO:0005623,GO:0005737,GO:0006082,GO:0006464,GO:0006629,GO:0006631,GO:0006633,GO:0006732,GO:0006790,GO:0006807,GO:0008150,GO:0008152,GO:0008610,GO:0009058,GO:0009106,GO:0009107,GO:0009108,GO:0009249,GO:0009987,GO:0010467,GO:0016053,GO:0016740,GO:0016782,GO:0016783,GO:0016992,GO:0018065,GO:0018130,GO:0018193,GO:0018205,GO:0019538,GO:0019752,GO:0032787,GO:0036211,GO:0043170,GO:0043412,GO:0043436,GO:0044237,GO:0044238,GO:0044249,GO:0044255,GO:0044260,GO:0044267,GO:0044272,GO:0044281,GO:0044283,GO:0044424,GO:0044464,GO:0046394,GO:0046483,GO:0051186,GO:0051188,GO:0051604,GO:0070283,GO:0071704,GO:0072330,GO:1901360,GO:1901362,GO:1901564,GO:1901576	2.8.1.8	ko:K03644	ko00785,ko01100,map00785,map01100	-	R07767,R07768	RC01978	ko00000,ko00001,ko01000	-	-	-	LIAS_N,Radical_SAM
k141_60909_2	1123376.AUIU01000013_gene1833	5.52e-33	116.0	COG1669@1|root,COG1669@2|Bacteria	2|Bacteria	nucleotidyltransferase activity	-	-	-	ko:K07075	-	-	-	-	ko00000	-	-	-	NTP_transf_2
k141_121549_1	1458427.BAWN01000013_gene756	2.41e-83	258.0	COG0548@1|root,COG1246@1|root,COG0548@2|Bacteria,COG1246@2|Bacteria,1MUUP@1224|Proteobacteria,2VGZC@28216|Betaproteobacteria,4AACM@80864|Comamonadaceae	28216|Betaproteobacteria	Belongs to the acetyltransferase family. ArgA subfamily	argA	-	2.3.1.1	ko:K14682	ko00220,ko01100,ko01110,ko01130,ko01210,ko01230,map00220,map01100,map01110,map01130,map01210,map01230	M00028	R00259	RC00004,RC00064	ko00000,ko00001,ko00002,ko01000	-	-	-	AA_kinase,Acetyltransf_1
k141_323648_1	932678.THERU_02095	1.42e-41	143.0	COG1999@1|root,COG1999@2|Bacteria	2|Bacteria	signal sequence binding	-	-	-	ko:K07152	-	-	-	-	ko00000,ko03029	-	-	-	SCO1-SenC
k141_20481_1	608538.HTH_0492	1.89e-40	135.0	COG3411@1|root,COG3411@2|Bacteria,2G541@200783|Aquificae	200783|Aquificae	Ferredoxin	-	-	-	-	-	-	-	-	-	-	-	-	2Fe-2S_thioredx
k141_242821_1	410359.Pcal_0709	2.34e-17	79.7	COG0584@1|root,arCOG00701@2157|Archaea,2XQKB@28889|Crenarchaeota	28889|Crenarchaeota	PFAM Glycerophosphoryl diester phosphodiesterase	-	-	3.1.4.46	ko:K01126	ko00564,map00564	-	R01030,R01470	RC00017,RC00425	ko00000,ko00001,ko01000	-	-	-	GDPD
k141_202381_2	1123386.AUIW01000015_gene545	4.7e-25	103.0	COG2389@1|root,COG2389@2|Bacteria,1WJUN@1297|Deinococcus-Thermus	1297|Deinococcus-Thermus	metal-binding protein (DUF2227)	-	-	-	-	-	-	-	-	-	-	-	-	DUF2227
k141_222608_1	670487.Ocepr_1392	3.12e-35	134.0	COG1450@1|root,COG1450@2|Bacteria,1WJEU@1297|Deinococcus-Thermus	1297|Deinococcus-Thermus	Type II and III secretion system protein	pilQ	-	-	ko:K02453,ko:K02666	ko03070,ko05111,map03070,map05111	M00331	-	-	ko00000,ko00001,ko00002,ko02035,ko02044	3.A.15,3.A.15.2	-	-	Secretin,Secretin_N
k141_263019_1	340099.Teth39_0450	2.57e-38	141.0	COG0675@1|root,COG0675@2|Bacteria,1TR3R@1239|Firmicutes,24AFY@186801|Clostridia,42FGM@68295|Thermoanaerobacterales	186801|Clostridia	Transposase, IS605 OrfB family	-	-	-	-	-	-	-	-	-	-	-	-	-
k141_303457_1	224324.aq_1548	9.89e-61	193.0	COG0159@1|root,COG0159@2|Bacteria,2G40U@200783|Aquificae	200783|Aquificae	The alpha subunit is responsible for the aldol cleavage of indoleglycerol phosphate to indole and glyceraldehyde 3- phosphate	trpA	-	4.2.1.20	ko:K01695	ko00260,ko00400,ko01100,ko01110,ko01130,ko01230,map00260,map00400,map01100,map01110,map01130,map01230	M00023	R00674,R02340,R02722	RC00209,RC00210,RC00700,RC00701,RC02868	ko00000,ko00001,ko00002,ko01000	-	-	-	Trp_syntA
k141_101333_1	608538.HTH_1827	1.57e-51	175.0	COG2804@1|root,COG2804@2|Bacteria,2G4H7@200783|Aquificae	200783|Aquificae	PFAM Type II secretion system protein E	gspE	-	-	ko:K02454	ko03070,ko05111,map03070,map05111	M00331	-	-	ko00000,ko00001,ko00002,ko02044	3.A.15	-	-	T2SSE,T2SSE_N
k141_182191_1	1144664.F973_02764	3.86e-18	77.8	COG0538@1|root,COG0538@2|Bacteria,1MW3J@1224|Proteobacteria,1RNMD@1236|Gammaproteobacteria,3NKE6@468|Moraxellaceae	1236|Gammaproteobacteria	Isocitrate/isopropylmalate dehydrogenase	icd	GO:0003674,GO:0003824,GO:0004448,GO:0004450,GO:0005575,GO:0005622,GO:0005623,GO:0005737,GO:0005829,GO:0006091,GO:0006950,GO:0006979,GO:0008150,GO:0008152,GO:0009987,GO:0016491,GO:0016614,GO:0016616,GO:0022900,GO:0044237,GO:0044424,GO:0044444,GO:0044464,GO:0050896,GO:0055114	1.1.1.42	ko:K00031	ko00020,ko00480,ko00720,ko01100,ko01110,ko01120,ko01130,ko01200,ko01210,ko01230,ko04146,map00020,map00480,map00720,map01100,map01110,map01120,map01130,map01200,map01210,map01230,map04146	M00009,M00010,M00173,M00740	R00267,R00268,R01899	RC00001,RC00084,RC00114,RC00626,RC02801	br01601,ko00000,ko00001,ko00002,ko01000	-	-	e_coli_core.b1136,iAF1260.b1136,iECDH1ME8569_1439.ECDH1ME8569_1071,iEcDH1_1363.EcDH1_2511,iJN746.PP_4011,iJO1366.b1136,iJR904.b1136,iY75_1357.Y75_RS05930,iYL1228.KPN_01144	Iso_dh
k141_141805_1	1101189.AQUO01000001_gene1681	1.85e-47	163.0	COG2067@1|root,COG2067@2|Bacteria,1RIYZ@1224|Proteobacteria,2TSKD@28211|Alphaproteobacteria,2PU4T@265|Paracoccus	28211|Alphaproteobacteria	Outer membrane protein transport protein (OMPP1/FadL/TodX)	-	-	-	-	-	-	-	-	-	-	-	-	Toluene_X
k141_283251_1	1001585.MDS_0568	8.97e-148	429.0	COG3243@1|root,COG3243@2|Bacteria,1MU68@1224|Proteobacteria,1RPVQ@1236|Gammaproteobacteria,1YE3Z@136841|Pseudomonas aeruginosa group	1236|Gammaproteobacteria	poly(R)-hydroxyalkanoic acid synthase	phaC1	-	-	ko:K03821	ko00650,map00650	-	R04254	RC00004	ko00000,ko00001,ko01000	-	-	-	Abhydrolase_1,PhaC_N
k141_161988_1	608538.HTH_1094	1.58e-19	85.5	COG0226@1|root,COG0226@2|Bacteria,2G4ST@200783|Aquificae	200783|Aquificae	PFAM CO dehydrogenase beta subunit acetyl-CoA synthase epsilon subunit	-	-	-	-	-	-	-	-	-	-	-	-	CO_dh
k141_60910_1	1121861.KB899941_gene3857	7.01e-65	202.0	COG4094@1|root,COG4094@2|Bacteria,1RDHB@1224|Proteobacteria,2TQWY@28211|Alphaproteobacteria,2JXC6@204441|Rhodospirillales	204441|Rhodospirillales	NnrU protein	-	-	-	-	-	-	-	-	-	-	-	-	NnrU
k141_60910_2	1121861.KB899941_gene3859	2.53e-124	367.0	COG0519@1|root,COG0519@2|Bacteria,1MU2A@1224|Proteobacteria,2TRN0@28211|Alphaproteobacteria,2JPER@204441|Rhodospirillales	204441|Rhodospirillales	Catalyzes the synthesis of GMP from XMP	guaA	-	6.3.5.2	ko:K01951	ko00230,ko00983,ko01100,map00230,map00983,map01100	M00050	R01230,R01231,R08244	RC00010,RC00204	ko00000,ko00001,ko00002,ko01000,ko01002	-	-	-	GATase,GMP_synt_C,NAD_synthase
k141_222609_2	744980.TRICHSKD4_2718	1.03e-09	60.8	COG0863@1|root,COG0863@2|Bacteria,1PWCR@1224|Proteobacteria,2U8SK@28211|Alphaproteobacteria	28211|Alphaproteobacteria	DNA methylase	-	-	-	-	-	-	-	-	-	-	-	-	N6_N4_Mtase
k141_202382_1	1123253.AUBD01000004_gene1052	7.88e-226	637.0	COG4206@1|root,COG4206@2|Bacteria,1QUGQ@1224|Proteobacteria,1T241@1236|Gammaproteobacteria	1236|Gammaproteobacteria	COG1629 Outer membrane receptor proteins, mostly Fe transport	-	-	-	ko:K02014	-	-	-	-	ko00000,ko02000	1.B.14	-	-	Plug,TonB_dep_Rec
k141_81134_1	3988.XP_002536767.1	4.34e-12	67.8	COG0653@1|root,2R8P0@2759|Eukaryota,381WI@33090|Viridiplantae,3GS60@35493|Streptophyta	35493|Streptophyta	SEC-C motif	-	-	-	-	-	-	-	-	-	-	-	-	SEC-C
k141_263020_1	321327.CYA_2186	1.07e-229	635.0	COG0722@1|root,COG0722@2|Bacteria,1G35W@1117|Cyanobacteria,1GYEV@1129|Synechococcus	1117|Cyanobacteria	Stereospecific condensation of phosphoenolpyruvate (PEP) and D-erythrose-4-phosphate (E4P) giving rise to 3-deoxy-D- arabino-heptulosonate-7-phosphate (DAHP)	aroF	-	2.5.1.54	ko:K01626	ko00400,ko01100,ko01110,ko01130,ko01230,ko02024,map00400,map01100,map01110,map01130,map01230,map02024	M00022	R01826	RC00435	ko00000,ko00001,ko00002,ko01000	-	-	-	DAHP_synth_1
k141_343866_1	608538.HTH_1115	1.21e-21	89.0	COG1017@1|root,COG1017@2|Bacteria	2|Bacteria	nitric oxide dioxygenase activity	hmp	GO:0000041,GO:0000166,GO:0001505,GO:0003674,GO:0003824,GO:0004155,GO:0005488,GO:0005575,GO:0005622,GO:0005623,GO:0006807,GO:0006810,GO:0006811,GO:0006812,GO:0006826,GO:0006950,GO:0008144,GO:0008150,GO:0008152,GO:0008941,GO:0009056,GO:0009987,GO:0015669,GO:0015671,GO:0015893,GO:0016491,GO:0016645,GO:0016646,GO:0016705,GO:0016708,GO:0017144,GO:0019825,GO:0030001,GO:0033554,GO:0034641,GO:0036094,GO:0042133,GO:0042135,GO:0042221,GO:0042493,GO:0042737,GO:0043167,GO:0043168,GO:0044237,GO:0044248,GO:0044270,GO:0044464,GO:0046209,GO:0046210,GO:0048037,GO:0050660,GO:0050662,GO:0050896,GO:0051179,GO:0051213,GO:0051234,GO:0051409,GO:0051716,GO:0055114,GO:0065007,GO:0065008,GO:0071500,GO:0071949,GO:0072593,GO:0097159,GO:1901265,GO:1901363,GO:2001057	1.14.12.17	ko:K05916	ko05132,map05132	-	-	-	ko00000,ko00001,ko01000	-	-	-	FAD_binding_6,Globin,NAD_binding_1
k141_303458_1	1123386.AUIW01000004_gene821	4.63e-15	68.9	COG5433@1|root,COG5433@2|Bacteria,1WJA8@1297|Deinococcus-Thermus	1297|Deinococcus-Thermus	DDE_Tnp_1-associated	-	-	-	-	-	-	-	-	-	-	-	-	DDE_Tnp_1_assoc
k141_303458_2	300852.55772602	3.7e-96	300.0	COG3210@1|root,COG3210@2|Bacteria,1WMKQ@1297|Deinococcus-Thermus	1297|Deinococcus-Thermus	domain, Protein	-	-	-	-	-	-	-	-	-	-	-	-	-
k141_303459_1	262724.TT_P0194	1.4e-66	219.0	COG1404@1|root,COG1404@2|Bacteria,1WJ91@1297|Deinococcus-Thermus	1297|Deinococcus-Thermus	peptidase S8 and S53, subtilisin, kexin, sedolisin	-	-	-	ko:K14645	ko02024,map02024	-	-	-	ko00000,ko00001,ko01000,ko01002,ko03110	-	-	-	Peptidase_S8
k141_161989_2	1337093.MBE-LCI_2995	6.88e-28	101.0	COG3328@1|root,COG3328@2|Bacteria,1MU4P@1224|Proteobacteria,2TUQT@28211|Alphaproteobacteria	28211|Alphaproteobacteria	Transposase	-	-	-	-	-	-	-	-	-	-	-	-	Transposase_mut
k141_161990_1	1458427.BAWN01000019_gene1205	1.21e-44	154.0	COG0820@1|root,COG0820@2|Bacteria,1MUYK@1224|Proteobacteria,2VIBN@28216|Betaproteobacteria,4A9JD@80864|Comamonadaceae	28216|Betaproteobacteria	Specifically methylates position 2 of adenine 2503 in 23S rRNA and position 2 of adenine 37 in tRNAs	rlmN	-	2.1.1.192	ko:K06941	-	-	-	-	ko00000,ko01000,ko03009	-	-	-	Radical_SAM
k141_60911_1	638303.Thal_1506	2.82e-29	110.0	COG1622@1|root,COG1622@2|Bacteria	2|Bacteria	oxidoreductase activity, acting on a heme group of donors, oxygen as acceptor	coxB	GO:0005575,GO:0005623,GO:0005886,GO:0005887,GO:0006091,GO:0006119,GO:0006139,GO:0006163,GO:0006725,GO:0006753,GO:0006793,GO:0006796,GO:0006807,GO:0008150,GO:0008152,GO:0009117,GO:0009123,GO:0009126,GO:0009141,GO:0009144,GO:0009150,GO:0009161,GO:0009167,GO:0009199,GO:0009205,GO:0009259,GO:0009319,GO:0009987,GO:0015980,GO:0016020,GO:0016021,GO:0016310,GO:0017144,GO:0019637,GO:0019693,GO:0022900,GO:0022904,GO:0031224,GO:0031226,GO:0032991,GO:0034641,GO:0042773,GO:0044237,GO:0044238,GO:0044281,GO:0044425,GO:0044459,GO:0044464,GO:0045333,GO:0046034,GO:0046483,GO:0055086,GO:0055114,GO:0070069,GO:0071704,GO:0071944,GO:0072521,GO:0098796,GO:1901135,GO:1901360,GO:1901564,GO:1902494	1.9.3.1	ko:K02275	ko00190,ko01100,map00190,map01100	M00155	R00081	RC00016	ko00000,ko00001,ko00002,ko01000	3.D.4.2,3.D.4.4,3.D.4.6	-	-	COX2,COX2_TM,Cytochrom_C,Cytochrome_CBB3
k141_20483_1	675813.VIB_000576	5.05e-106	306.0	COG3495@1|root,COG3495@2|Bacteria,1RB8H@1224|Proteobacteria,1S8DT@1236|Gammaproteobacteria,1XX0Z@135623|Vibrionales	135623|Vibrionales	protein conserved in bacteria	-	-	-	ko:K09950	-	-	-	-	ko00000	-	-	-	DUF3299
k141_20483_2	675813.VIB_000577	4.48e-109	324.0	COG0577@1|root,COG0577@2|Bacteria,1MVN1@1224|Proteobacteria,1RNVN@1236|Gammaproteobacteria,1XU5T@135623|Vibrionales	135623|Vibrionales	ABC-type antimicrobial peptide transport system, permease component	-	-	-	ko:K02004	-	M00258	-	-	ko00000,ko00002,ko02000	3.A.1	-	-	FtsX,MacB_PCD
k141_242823_1	498848.TaqDRAFT_5477	8.72e-54	178.0	COG4397@1|root,COG4397@2|Bacteria,1WMGW@1297|Deinococcus-Thermus	1297|Deinococcus-Thermus	Mu-like prophage major head subunit gpT	-	-	-	-	-	-	-	-	-	-	-	-	Mu-like_gpT
k141_222610_1	1121861.KB899911_gene1374	1.08e-105	318.0	COG0719@1|root,COG0719@2|Bacteria,1MVKY@1224|Proteobacteria,2TRU6@28211|Alphaproteobacteria,2JPXA@204441|Rhodospirillales	204441|Rhodospirillales	Uncharacterized protein family (UPF0051)	sufB	-	-	ko:K09014	-	-	-	-	ko00000	-	-	-	UPF0051
k141_222610_2	1121861.KB899911_gene1373	2.47e-27	103.0	COG1959@1|root,COG1959@2|Bacteria,1N0E2@1224|Proteobacteria,2U9Z9@28211|Alphaproteobacteria,2JT9W@204441|Rhodospirillales	204441|Rhodospirillales	Transcriptional regulator	-	-	-	-	-	-	-	-	-	-	-	-	Rrf2
k141_20484_1	1410620.SHLA_14c000770	1.83e-12	62.8	COG3838@1|root,COG3838@2|Bacteria,1RH2I@1224|Proteobacteria,2U93U@28211|Alphaproteobacteria,4BFCE@82115|Rhizobiaceae	28211|Alphaproteobacteria	Type IV secretory pathway, VirB2	-	-	-	ko:K20528	ko02024,map02024	-	-	-	ko00000,ko00001,ko02044	3.A.7.4	-	-	TrbC
k141_20484_2	1116369.KB890024_gene703	8.37e-203	564.0	COG4962@1|root,COG4962@2|Bacteria,1R7EN@1224|Proteobacteria,2TTUS@28211|Alphaproteobacteria,43IAE@69277|Phyllobacteriaceae	28211|Alphaproteobacteria	Conjugal transfer protein TrbB	-	-	-	ko:K20527	ko02024,map02024	-	-	-	ko00000,ko00001,ko02044	3.A.7.4	-	-	T2SSE
k141_343867_1	638303.Thal_0250	6.46e-52	169.0	COG1514@1|root,COG1514@2|Bacteria,2G494@200783|Aquificae	200783|Aquificae	Hydrolyzes RNA 2',3'-cyclic phosphodiester to an RNA 2'- phosphomonoester	-	GO:0003674,GO:0005488,GO:0005515,GO:0005575,GO:0005622,GO:0005623,GO:0005737,GO:0005829,GO:0008104,GO:0008150,GO:0009966,GO:0010646,GO:0010738,GO:0023051,GO:0033036,GO:0034237,GO:0044424,GO:0044444,GO:0044464,GO:0048583,GO:0050789,GO:0050794,GO:0051018,GO:0051179,GO:0065007,GO:1902531	3.1.4.58	ko:K01975	-	-	-	-	ko00000,ko01000,ko03016	-	-	-	LigT_PEase
k141_293_1	608538.HTH_1264	2.34e-34	125.0	COG1893@1|root,COG1893@2|Bacteria,2G45N@200783|Aquificae	200783|Aquificae	Catalyzes the NADPH-dependent reduction of ketopantoate into pantoic acid	panE	GO:0003674,GO:0003824,GO:0005575,GO:0005622,GO:0005623,GO:0005737,GO:0006082,GO:0006520,GO:0006573,GO:0006575,GO:0006732,GO:0006766,GO:0006767,GO:0006807,GO:0008150,GO:0008152,GO:0008677,GO:0009058,GO:0009081,GO:0009108,GO:0009110,GO:0009987,GO:0015939,GO:0015940,GO:0016053,GO:0016491,GO:0016614,GO:0016616,GO:0019752,GO:0032787,GO:0033317,GO:0034641,GO:0042364,GO:0042398,GO:0043436,GO:0043603,GO:0043604,GO:0044237,GO:0044238,GO:0044249,GO:0044271,GO:0044281,GO:0044283,GO:0044424,GO:0044464,GO:0046394,GO:0051186,GO:0051188,GO:0055114,GO:0071704,GO:0072330,GO:1901564,GO:1901566,GO:1901576,GO:1901605	1.1.1.169	ko:K00077	ko00770,ko01100,ko01110,map00770,map01100,map01110	M00119	R02472	RC00726	ko00000,ko00001,ko00002,ko01000	-	-	-	ApbA,ApbA_C
k141_202383_1	1121271.AUCM01000016_gene2631	1.06e-114	330.0	COG1376@1|root,COG1376@2|Bacteria,1MVYT@1224|Proteobacteria,2TUXV@28211|Alphaproteobacteria	28211|Alphaproteobacteria	ErfK YbiS YcfS YnhG family protein	-	-	-	ko:K16291	-	-	-	-	ko00000,ko01002,ko01011	-	-	-	YkuD
k141_202383_3	1121271.AUCM01000016_gene2630	9.66e-129	366.0	COG1376@1|root,COG1376@2|Bacteria,1MVYT@1224|Proteobacteria,2U60K@28211|Alphaproteobacteria	28211|Alphaproteobacteria	ErfK YbiS YcfS YnhG family protein	-	-	-	-	-	-	-	-	-	-	-	-	YkuD
k141_202383_4	195105.CN97_03315	6.23e-109	318.0	COG1651@1|root,COG1651@2|Bacteria,1N0SP@1224|Proteobacteria,2UCCV@28211|Alphaproteobacteria	28211|Alphaproteobacteria	Thioredoxin	-	-	-	-	-	-	-	-	-	-	-	-	DSBA
k141_283252_1	861454.HMPREF9099_01090	2.01e-19	85.1	COG5016@1|root,COG5016@2|Bacteria,1VT8P@1239|Firmicutes,247NZ@186801|Clostridia,27J38@186928|unclassified Lachnospiraceae	186801|Clostridia	Conserved carboxylase domain	oadA	-	4.1.1.3	ko:K01571	ko00620,ko01100,map00620,map01100	-	R00217	RC00040	ko00000,ko00001,ko01000,ko02000	3.B.1.1.1	-	-	HMGL-like,PYC_OADA
k141_202384_1	608538.HTH_1419	5e-25	97.4	COG1225@1|root,COG1225@2|Bacteria	2|Bacteria	peroxiredoxin activity	-	-	-	-	-	-	-	-	-	-	-	-	AhpC-TSA
k141_121551_1	932678.THERU_00820	7.71e-69	214.0	COG1622@1|root,COG1622@2|Bacteria	2|Bacteria	oxidoreductase activity, acting on a heme group of donors, oxygen as acceptor	coxB	GO:0005575,GO:0005623,GO:0005886,GO:0005887,GO:0006091,GO:0006119,GO:0006139,GO:0006163,GO:0006725,GO:0006753,GO:0006793,GO:0006796,GO:0006807,GO:0008150,GO:0008152,GO:0009117,GO:0009123,GO:0009126,GO:0009141,GO:0009144,GO:0009150,GO:0009161,GO:0009167,GO:0009199,GO:0009205,GO:0009259,GO:0009319,GO:0009987,GO:0015980,GO:0016020,GO:0016021,GO:0016310,GO:0017144,GO:0019637,GO:0019693,GO:0022900,GO:0022904,GO:0031224,GO:0031226,GO:0032991,GO:0034641,GO:0042773,GO:0044237,GO:0044238,GO:0044281,GO:0044425,GO:0044459,GO:0044464,GO:0045333,GO:0046034,GO:0046483,GO:0055086,GO:0055114,GO:0070069,GO:0071704,GO:0071944,GO:0072521,GO:0098796,GO:1901135,GO:1901360,GO:1901564,GO:1902494	1.9.3.1	ko:K02275	ko00190,ko01100,map00190,map01100	M00155	R00081	RC00016	ko00000,ko00001,ko00002,ko01000	3.D.4.2,3.D.4.4,3.D.4.6	-	-	COX2,COX2_TM,Cytochrom_C,Cytochrome_CBB3
k141_303460_1	1123325.JHUV01000011_gene1487	1.04e-39	139.0	COG0351@1|root,COG0351@2|Bacteria,2G4ME@200783|Aquificae	200783|Aquificae	Phosphomethylpyrimidine kinase	-	-	2.7.1.49,2.7.4.7	ko:K00941	ko00730,ko01100,map00730,map01100	M00127	R03471,R04509	RC00002,RC00017	ko00000,ko00001,ko00002,ko01000	-	-	-	Phos_pyr_kin
k141_323650_1	932678.THERU_07000	1.22e-43	154.0	COG0477@1|root,COG2814@2|Bacteria,2G4PX@200783|Aquificae	200783|Aquificae	Sugar (and other) transporter	-	-	-	-	-	-	-	-	-	-	-	-	MFS_1,MFS_4
k141_161991_2	754436.JCM19237_1651	2.95e-20	88.6	COG0458@1|root,COG0458@2|Bacteria,1MUDZ@1224|Proteobacteria,1RPIU@1236|Gammaproteobacteria,1XSNU@135623|Vibrionales	135623|Vibrionales	Carbamoyl-phosphate synthetase ammonia chain	carB	-	6.3.5.5	ko:K01955	ko00240,ko00250,ko01100,map00240,map00250,map01100	M00051	R00256,R00575,R01395,R10948,R10949	RC00002,RC00010,RC00043,RC02750,RC02798,RC03314	ko00000,ko00001,ko00002,ko01000	-	-	-	CPSase_L_D2,CPSase_L_D3,MGS
k141_60913_1	1122963.AUHB01000036_gene2143	3.66e-18	80.9	COG0028@1|root,COG0028@2|Bacteria,1MU6U@1224|Proteobacteria,2TR1I@28211|Alphaproteobacteria,36XN6@31993|Methylocystaceae	28211|Alphaproteobacteria	Thiamine pyrophosphate enzyme, N-terminal TPP binding domain	ilvI	-	2.2.1.6	ko:K01652	ko00290,ko00650,ko00660,ko00770,ko01100,ko01110,ko01130,ko01210,ko01230,map00290,map00650,map00660,map00770,map01100,map01110,map01130,map01210,map01230	M00019,M00570	R00006,R00014,R00226,R03050,R04672,R04673,R08648	RC00027,RC00106,RC01192,RC02744,RC02893	ko00000,ko00001,ko00002,ko01000	-	-	-	TPP_enzyme_C,TPP_enzyme_M,TPP_enzyme_N
k141_222611_1	658187.LDG_7910	3.42e-15	73.9	COG3063@1|root,COG3063@2|Bacteria,1MXPC@1224|Proteobacteria,1S7EC@1236|Gammaproteobacteria,1JGKP@118969|Legionellales	118969|Legionellales	Tetratricopeptide repeats	pilF	-	-	ko:K02656	-	-	-	-	ko00000,ko02035,ko02044	-	-	-	TPR_8
k141_141810_1	987059.RBXJA2T_01440	8.79e-65	213.0	COG1643@1|root,COG1643@2|Bacteria,1MUEQ@1224|Proteobacteria,2VI3R@28216|Betaproteobacteria,1KJBK@119065|unclassified Burkholderiales	28216|Betaproteobacteria	TIGRFAM ATP-dependent helicase HrpA	hrpA	-	3.6.4.13	ko:K03578	-	-	-	-	ko00000,ko01000	-	-	-	DEAD,DUF3418,HA2,Helicase_C,OB_NTP_bind
k141_343868_1	932678.THERU_07485	1.7e-31	113.0	COG0509@1|root,COG0509@2|Bacteria	2|Bacteria	glycine decarboxylation via glycine cleavage system	gcvH	-	-	ko:K02437	ko00260,ko00630,ko01100,ko01110,ko01130,ko01200,map00260,map00630,map01100,map01110,map01130,map01200	M00532	R01221	RC00022,RC02834	ko00000,ko00001,ko00002	-	-	-	GCV_H
k141_343868_2	608538.HTH_0684	1.83e-24	95.5	COG0669@1|root,COG0669@2|Bacteria,2G475@200783|Aquificae	200783|Aquificae	Reversibly transfers an adenylyl group from ATP to 4'- phosphopantetheine, yielding dephospho-CoA (dPCoA) and pyrophosphate	coaD	-	2.7.7.3	ko:K00954	ko00770,ko01100,map00770,map01100	M00120	R03035	RC00002	ko00000,ko00001,ko00002,ko01000	-	-	-	CTP_transf_like
k141_182194_1	1313265.JNIE01000005_gene344	1.71e-26	101.0	COG0437@1|root,COG0437@2|Bacteria,2G4E5@200783|Aquificae	200783|Aquificae	4Fe-4S ferredoxin iron-sulfur binding domain protein	-	-	-	ko:K00196,ko:K18560	ko00633,ko00680,ko00720,ko01120,ko01200,map00633,map00680,map00720,map01120,map01200	M00173	R00402,R07157,R08034	RC00045,RC00250,RC02800	ko00000,ko00001,ko00002	-	-	-	Fer4_11,Fer4_4
k141_182194_2	932678.THERU_02555	3.25e-36	126.0	COG0041@1|root,COG0041@2|Bacteria,2G3Z7@200783|Aquificae	200783|Aquificae	Catalyzes the conversion of N5-carboxyaminoimidazole ribonucleotide (N5-CAIR) to 4-carboxy-5-aminoimidazole ribonucleotide (CAIR)	purE	-	5.4.99.18	ko:K01588	ko00230,ko01100,ko01110,ko01130,map00230,map01100,map01110,map01130	M00048	R07405	RC01947	ko00000,ko00001,ko00002,ko01000	-	-	-	AIRC
k141_343869_1	1236959.BAMT01000002_gene1844	9.73e-12	67.8	COG0768@1|root,COG0768@2|Bacteria,1MV8C@1224|Proteobacteria,2VHBZ@28216|Betaproteobacteria,2KM2T@206350|Nitrosomonadales	206350|Nitrosomonadales	Catalyzes cross-linking of the peptidoglycan cell wall	mrdA	-	3.4.16.4	ko:K05515	ko00550,ko01501,map00550,map01501	-	-	-	ko00000,ko00001,ko01000,ko01011	-	-	-	PBP_dimer,Transpeptidase
k141_202385_1	176299.Atu3975	2.27e-110	325.0	COG0562@1|root,COG0562@2|Bacteria,1MV4H@1224|Proteobacteria,2TTP4@28211|Alphaproteobacteria,4B8BE@82115|Rhizobiaceae	28211|Alphaproteobacteria	UDP-galactopyranose mutase	glf	-	5.4.99.9	ko:K01854	ko00052,ko00520,map00052,map00520	-	R00505,R09009	RC00317,RC02396	ko00000,ko00001,ko01000	-	-	-	GLF,NAD_binding_8
k141_161992_1	161156.JQKW01000006_gene1079	5.39e-15	72.0	COG1502@1|root,COG1502@2|Bacteria	2|Bacteria	Catalyzes the reversible phosphatidyl group transfer from one phosphatidylglycerol molecule to another to form cardiolipin (CL) (diphosphatidylglycerol) and glycerol	-	-	-	-	-	-	-	-	-	-	-	-	Helicase_C,PLDc_2,ResIII
k141_242824_1	35760.BCHO_1664	4.43e-13	71.2	COG1966@1|root,COG1966@2|Bacteria,2GIYX@201174|Actinobacteria,4CZWH@85004|Bifidobacteriales	201174|Actinobacteria	5TM C-terminal transporter carbon starvation CstA	cstA	-	-	ko:K06200	-	-	-	-	ko00000	-	-	-	CstA,CstA_5TM
k141_303461_2	935565.JAEM01000029_gene895	2.73e-174	497.0	COG2055@1|root,COG2055@2|Bacteria,1MWQY@1224|Proteobacteria,2TR37@28211|Alphaproteobacteria,2PW76@265|Paracoccus	28211|Alphaproteobacteria	Belongs to the LDH2 MDH2 oxidoreductase family	-	-	1.5.1.21	ko:K13609	ko00310,ko00960,ko01100,map00310,map00960,map01100	-	R02203	RC00135	ko00000,ko00001,ko01000	-	-	-	Ldh_2
k141_303461_3	1266998.ATUJ01000005_gene1112	1.35e-36	132.0	COG2971@1|root,COG2971@2|Bacteria,1R41I@1224|Proteobacteria,2TWWF@28211|Alphaproteobacteria,2PWHE@265|Paracoccus	28211|Alphaproteobacteria	BadF/BadG/BcrA/BcrD ATPase family	-	-	2.7.1.8	ko:K18676	ko00520,ko01100,map00520,map01100	-	R01961	RC00002,RC00017	ko00000,ko00001,ko01000	-	-	-	BcrAD_BadFG
k141_20485_1	1453500.AT05_01095	2.66e-52	180.0	COG1190@1|root,COG1190@2|Bacteria,4NDZN@976|Bacteroidetes,1HXY4@117743|Flavobacteriia	976|Bacteroidetes	Belongs to the class-II aminoacyl-tRNA synthetase family	lysS	-	6.1.1.6	ko:K04567	ko00970,map00970	M00359,M00360	R03658	RC00055,RC00523	ko00000,ko00001,ko00002,ko01000,ko01007,ko03016	-	-	-	DUF4332,tRNA-synt_2,tRNA_anti-codon
k141_81136_1	371731.Rsw2DRAFT_1093	2.98e-75	235.0	COG0337@1|root,COG0337@2|Bacteria,1MUBK@1224|Proteobacteria,2TRDA@28211|Alphaproteobacteria,1FBGX@1060|Rhodobacter	28211|Alphaproteobacteria	Catalyzes the conversion of 3-deoxy-D-arabino- heptulosonate 7-phosphate (DAHP) to dehydroquinate (DHQ)	aroB	-	2.7.1.71,4.2.3.4	ko:K01735,ko:K13829	ko00400,ko01100,ko01110,ko01130,ko01230,map00400,map01100,map01110,map01130,map01230	M00022	R02412,R03083	RC00002,RC00078,RC00847	ko00000,ko00001,ko00002,ko01000	-	-	-	DHQ_synthase,SKI
k141_294_1	932678.THERU_04155	3.62e-41	141.0	COG0741@1|root,COG0741@2|Bacteria	2|Bacteria	lytic transglycosylase activity	-	-	-	-	-	-	-	-	-	-	-	-	SLT
k141_182195_1	1281779.H009_16591	4.19e-64	209.0	COG0531@1|root,COG0531@2|Bacteria,1MXNJ@1224|Proteobacteria,2TUN5@28211|Alphaproteobacteria,4BCAP@82115|Rhizobiaceae	28211|Alphaproteobacteria	Amino acid permease	-	-	-	ko:K03294,ko:K16238	-	-	-	-	ko00000,ko02000	2.A.3.2,2.A.3.5	-	-	AA_permease_2
k141_343870_1	305700.B447_02773	8.25e-73	229.0	COG0438@1|root,COG0438@2|Bacteria,1MU9C@1224|Proteobacteria,2VHM2@28216|Betaproteobacteria,2KVFD@206389|Rhodocyclales	206389|Rhodocyclales	PEP-CTERM exosortase 1-associated glycosyltransferase, Daro_2409 family protein	-	-	-	-	-	-	-	-	-	-	-	-	Glyco_trans_4_4,Glycos_transf_1
k141_202386_1	450851.PHZ_c1686	2.74e-59	191.0	COG2084@1|root,COG2084@2|Bacteria,1MUGU@1224|Proteobacteria,2TT50@28211|Alphaproteobacteria,2KFSV@204458|Caulobacterales	204458|Caulobacterales	NAD-binding of NADP-dependent 3-hydroxyisobutyrate dehydrogenase	-	-	1.1.1.31,1.1.1.60	ko:K00020,ko:K00042	ko00280,ko00630,ko01100,map00280,map00630,map01100	-	R01745,R01747,R05066	RC00099	ko00000,ko00001,ko01000	-	-	-	NAD_binding_11,NAD_binding_2
k141_161993_1	983328.AFGH01000025_gene244	5.4e-20	90.1	COG0525@1|root,COG0525@2|Bacteria,1MV7B@1224|Proteobacteria,42MPZ@68525|delta/epsilon subdivisions,2YM8C@29547|Epsilonproteobacteria	29547|Epsilonproteobacteria	amino acids such as threonine, to avoid such errors, it has a posttransfer editing activity that hydrolyzes mischarged Thr-tRNA(Val) in a tRNA-dependent manner	valS	-	6.1.1.9	ko:K01873	ko00970,map00970	M00359,M00360	R03665	RC00055,RC00523	ko00000,ko00001,ko00002,ko01000,ko01007,ko03016	-	-	-	Anticodon_1,Val_tRNA-synt_C,tRNA-synt_1
k141_60915_1	289377.HL41_01475	4.5e-108	321.0	COG1639@1|root,COG1639@2|Bacteria,2GGV3@200940|Thermodesulfobacteria	200940|Thermodesulfobacteria	HDOD domain	-	-	-	-	-	-	-	-	-	-	-	-	HDOD
k141_60916_1	1313265.JNIE01000002_gene701	1.54e-20	84.7	COG1765@1|root,COG1765@2|Bacteria	2|Bacteria	OsmC-like protein	yhfA	-	-	ko:K07397	-	-	-	-	ko00000	-	-	-	OsmC
k141_81137_1	439375.Oant_4295	5e-70	213.0	COG3685@1|root,COG3685@2|Bacteria,1REKN@1224|Proteobacteria,2U73U@28211|Alphaproteobacteria,1J3VC@118882|Brucellaceae	28211|Alphaproteobacteria	Domain of unknown function (DUF892)	-	GO:0006950,GO:0006974,GO:0008150,GO:0009987,GO:0033554,GO:0050896,GO:0051716	-	-	-	-	-	-	-	-	-	-	DUF892
k141_263024_2	1313265.JNIE01000006_gene126	5.6e-20	84.7	COG0050@1|root,COG0050@2|Bacteria,2G3VR@200783|Aquificae	200783|Aquificae	This protein promotes the GTP-dependent binding of aminoacyl-tRNA to the A-site of ribosomes during protein biosynthesis	tuf	-	-	ko:K02358	-	-	-	-	ko00000,ko03012,ko03029,ko04147	-	-	-	GTP_EFTU,GTP_EFTU_D2,GTP_EFTU_D3
k141_283254_1	1313265.JNIE01000004_gene463	4.44e-16	77.4	COG1355@1|root,COG1355@2|Bacteria,2G4N2@200783|Aquificae	200783|Aquificae	Belongs to the MEMO1 family	-	-	-	ko:K06990	-	-	-	-	ko00000,ko04812	-	-	-	Memo
k141_283256_1	1304880.JAGB01000002_gene2324	2.97e-18	78.6	COG0675@1|root,COG0675@2|Bacteria,1TR3R@1239|Firmicutes,24AFY@186801|Clostridia	186801|Clostridia	Transposase, IS605 OrfB family	-	-	-	-	-	-	-	-	-	-	-	-	-
k141_20487_2	667632.KB890185_gene459	1.2e-16	78.2	COG4705@1|root,COG4705@2|Bacteria,1MVMJ@1224|Proteobacteria,2VJTM@28216|Betaproteobacteria,1K18G@119060|Burkholderiaceae	28216|Betaproteobacteria	Repeat of Unknown Function (DUF347)	-	-	-	-	-	-	-	-	-	-	-	-	DUF347
k141_263025_1	2325.TKV_c10080	3.15e-18	80.9	COG0675@1|root,COG0675@2|Bacteria,1TR3R@1239|Firmicutes,24AFY@186801|Clostridia,42FGM@68295|Thermoanaerobacterales	186801|Clostridia	Transposase, IS605 OrfB family	-	-	-	-	-	-	-	-	-	-	-	-	-
k141_323653_1	608538.HTH_0355	1.19e-70	224.0	COG0141@1|root,COG0141@2|Bacteria,2G3NF@200783|Aquificae	200783|Aquificae	Catalyzes the sequential NAD-dependent oxidations of L- histidinol to L-histidinaldehyde and then to L-histidine	hisD	GO:0000105,GO:0003674,GO:0003824,GO:0004399,GO:0005575,GO:0005622,GO:0005623,GO:0005737,GO:0005829,GO:0006082,GO:0006520,GO:0006547,GO:0006725,GO:0006807,GO:0008150,GO:0008152,GO:0008652,GO:0009058,GO:0009987,GO:0016053,GO:0016491,GO:0016614,GO:0016616,GO:0018130,GO:0019438,GO:0019752,GO:0034641,GO:0043436,GO:0044237,GO:0044238,GO:0044249,GO:0044281,GO:0044283,GO:0044424,GO:0044444,GO:0044464,GO:0046394,GO:0046483,GO:0052803,GO:0055114,GO:0071704,GO:1901360,GO:1901362,GO:1901564,GO:1901566,GO:1901576,GO:1901605,GO:1901607	1.1.1.23	ko:K00013	ko00340,ko01100,ko01110,ko01230,map00340,map01100,map01110,map01230	M00026	R01158,R01163,R03012	RC00099,RC00242,RC00463	ko00000,ko00001,ko00002,ko01000	-	-	-	Histidinol_dh
k141_242826_1	1101189.AQUO01000001_gene2082	2.86e-40	156.0	COG0465@1|root,COG0465@2|Bacteria,1R5XU@1224|Proteobacteria,2U0CC@28211|Alphaproteobacteria,2PWQQ@265|Paracoccus	28211|Alphaproteobacteria	Peptidase family M41	-	-	-	-	-	-	-	-	-	-	-	-	AAA,Peptidase_M41
k141_242826_3	34007.IT40_24415	1.48e-207	583.0	28J3D@1|root,2Z8ZM@2|Bacteria,1R4AS@1224|Proteobacteria,2TUZH@28211|Alphaproteobacteria	28211|Alphaproteobacteria	Protein of unknown function (DUF3644)	-	-	-	-	-	-	-	-	-	-	-	-	DUF3644
k141_242826_4	1569209.BBPH01000099_gene1363	5.84e-100	303.0	COG0209@1|root,COG0209@2|Bacteria,1MUJ8@1224|Proteobacteria,2TS19@28211|Alphaproteobacteria,2PU93@265|Paracoccus	28211|Alphaproteobacteria	Catalyzes the reduction of ribonucleotides to deoxyribonucleotides. May function to provide a pool of deoxyribonucleotide precursors for DNA repair during oxygen limitation and or for immediate growth after restoration of oxygen	nrdZ	-	1.17.4.1	ko:K00525	ko00230,ko00240,ko01100,map00230,map00240,map01100	M00053	R02017,R02018,R02019,R02024	RC00613	ko00000,ko00001,ko00002,ko01000,ko03400	-	-	-	Ribonuc_red_lgC,Ribonuc_red_lgN
k141_101340_1	1288298.rosmuc_04221	1.4e-205	573.0	COG0789@1|root,COG1192@1|root,COG0789@2|Bacteria,COG1192@2|Bacteria,1MVJU@1224|Proteobacteria,2TRYQ@28211|Alphaproteobacteria,46PIE@74030|Roseovarius	28211|Alphaproteobacteria	COG1192 ATPases involved in chromosome partitioning	-	-	-	-	-	-	-	-	-	-	-	-	AAA_31,MerR_1
k141_182197_1	439375.Oant_3378	4.86e-119	342.0	COG1434@1|root,COG1434@2|Bacteria,1N0XR@1224|Proteobacteria,2UEI0@28211|Alphaproteobacteria,1J2V2@118882|Brucellaceae	28211|Alphaproteobacteria	DUF218 domain	-	-	-	-	-	-	-	-	-	-	-	-	DUF218
k141_141813_1	1122970.AUHC01000002_gene1396	4.07e-12	65.1	2F9AH@1|root,341MJ@2|Bacteria,1N1QC@1224|Proteobacteria,2UD3P@28211|Alphaproteobacteria,2KA4W@204457|Sphingomonadales	204457|Sphingomonadales	-	-	-	-	-	-	-	-	-	-	-	-	-	-
k141_141813_2	1118153.MOY_14272	1.07e-132	389.0	COG1609@1|root,COG1609@2|Bacteria,1MUEP@1224|Proteobacteria,1RQKH@1236|Gammaproteobacteria,1XIQD@135619|Oceanospirillales	135619|Oceanospirillales	transcriptional regulator	-	-	-	ko:K06145	-	-	-	-	ko00000,ko03000	-	-	-	LacI,Peripla_BP_1,Peripla_BP_3
k141_141813_3	1118153.MOY_14277	2.37e-45	154.0	COG3265@1|root,COG3265@2|Bacteria,1RHD0@1224|Proteobacteria,1RP41@1236|Gammaproteobacteria,1XR4E@135619|Oceanospirillales	135619|Oceanospirillales	Gluconokinase	-	-	2.7.1.12	ko:K00851	ko00030,ko01100,ko01110,ko01120,ko01130,ko01200,map00030,map01100,map01110,map01120,map01130,map01200	-	R01737	RC00002,RC00017	ko00000,ko00001,ko01000	-	-	-	SKI
k141_141813_4	293826.Amet_1267	8.25e-217	613.0	COG3333@1|root,COG3333@2|Bacteria,1TPE7@1239|Firmicutes,247UH@186801|Clostridia,36GHY@31979|Clostridiaceae	186801|Clostridia	Tripartite tricarboxylate transporter TctA family	-	-	-	ko:K07793	ko02020,map02020	-	-	-	ko00000,ko00001,ko02000	2.A.80.1	-	-	TctA
k141_222614_1	932678.THERU_04975	1.94e-43	147.0	COG0007@1|root,COG0007@2|Bacteria,2G4UH@200783|Aquificae	200783|Aquificae	Catalyzes 2 sequential methylations, the formation of precorrin-1 and S-adenosyl-L-homocysteine from S-adenosyl-L-methionine and uroporphyrin III, and the formation of precorrin-2 and S-adenosyl-L-homocysteine from S-adenosyl-L-methionine and precorrin-1	-	-	2.1.1.107	ko:K02303	ko00860,ko01100,ko01110,ko01120,map00860,map01100,map01110,map01120	M00121	R03194	RC00003,RC00871	ko00000,ko00001,ko00002,ko01000	-	-	-	TP_methylase
k141_40711_1	326427.Cagg_1998	8.49e-72	226.0	COG0399@1|root,COG0399@2|Bacteria,2G7Y0@200795|Chloroflexi,3765I@32061|Chloroflexia	32061|Chloroflexia	Belongs to the DegT DnrJ EryC1 family	-	-	-	-	-	-	-	-	-	-	-	-	DegT_DnrJ_EryC1
k141_81140_1	638303.Thal_0153	1.84e-26	107.0	COG0859@1|root,COG0859@2|Bacteria,2G4PF@200783|Aquificae	200783|Aquificae	Glycosyltransferase family 9 (heptosyltransferase)	-	-	-	-	-	-	-	-	-	-	-	-	Glyco_transf_9
k141_202388_1	608538.HTH_0616	6.33e-44	150.0	COG0685@1|root,COG0685@2|Bacteria,2G4CV@200783|Aquificae	200783|Aquificae	Methylenetetrahydrofolate reductase	metF	GO:0003674,GO:0003824,GO:0004489,GO:0005575,GO:0005622,GO:0005623,GO:0005737,GO:0005829,GO:0006730,GO:0008150,GO:0008152,GO:0009987,GO:0016491,GO:0016645,GO:0016646,GO:0044237,GO:0044281,GO:0044424,GO:0044444,GO:0044464,GO:0055114	1.5.1.20	ko:K00297	ko00670,ko00720,ko01100,ko01120,ko01200,ko01523,map00670,map00720,map01100,map01120,map01200,map01523	M00377	R01224,R07168	RC00081	ko00000,ko00001,ko00002,ko01000	-	-	-	MTHFR
k141_323654_1	420324.KI911965_gene794	1.35e-45	152.0	COG0542@1|root,COG0542@2|Bacteria,1MURH@1224|Proteobacteria,2TRKI@28211|Alphaproteobacteria,1JRTD@119045|Methylobacteriaceae	28211|Alphaproteobacteria	Part of a stress-induced multi-chaperone system, it is involved in the recovery of the cell from heat-induced damage, in cooperation with DnaK, DnaJ and GrpE	clpB	-	-	ko:K03695	ko04213,map04213	-	-	-	ko00000,ko00001,ko03110	-	-	-	AAA,AAA_2,ClpB_D2-small,Clp_N
k141_202389_1	381764.Fnod_1579	3.04e-154	454.0	COG1198@1|root,COG1198@2|Bacteria,2GBZV@200918|Thermotogae	200918|Thermotogae	Involved in the restart of stalled replication forks. Recognizes and binds the arrested nascent DNA chain at stalled replication forks. It can open the DNA duplex, via its helicase activity, and promote assembly of the primosome and loading of the major replicative helicase DnaB onto DNA	priA	GO:0003674,GO:0003678,GO:0003824,GO:0004003,GO:0004386,GO:0006139,GO:0006259,GO:0006260,GO:0006261,GO:0006268,GO:0006270,GO:0006281,GO:0006302,GO:0006310,GO:0006725,GO:0006807,GO:0006950,GO:0006974,GO:0006996,GO:0008026,GO:0008094,GO:0008150,GO:0008152,GO:0009058,GO:0009059,GO:0009987,GO:0016043,GO:0016462,GO:0016787,GO:0016817,GO:0016818,GO:0016887,GO:0017111,GO:0032392,GO:0032508,GO:0033554,GO:0034641,GO:0034645,GO:0042623,GO:0043138,GO:0043140,GO:0043170,GO:0044237,GO:0044238,GO:0044249,GO:0044260,GO:0046483,GO:0050896,GO:0051276,GO:0051716,GO:0070035,GO:0071103,GO:0071704,GO:0071840,GO:0090304,GO:0140097,GO:1901360,GO:1901576	-	ko:K04066	ko03440,map03440	-	-	-	ko00000,ko00001,ko01000,ko03400	-	-	-	DEAD,Helicase_C,ResIII
k141_121555_2	1313265.JNIE01000004_gene463	9.04e-72	225.0	COG1355@1|root,COG1355@2|Bacteria,2G4N2@200783|Aquificae	200783|Aquificae	Belongs to the MEMO1 family	-	-	-	ko:K06990	-	-	-	-	ko00000,ko04812	-	-	-	Memo
k141_343874_1	1423732.BALS01000003_gene950	3.64e-13	67.0	COG0443@1|root,COG0443@2|Bacteria,1TP1J@1239|Firmicutes,4HA9S@91061|Bacilli,3F48C@33958|Lactobacillaceae	91061|Bacilli	Heat shock 70 kDa protein	dnaK	GO:0001871,GO:0003674,GO:0005488,GO:0005575,GO:0005623,GO:0008150,GO:0009986,GO:0030246,GO:0030247,GO:0044464,GO:0051704,GO:0098630,GO:0098743,GO:2001065	-	ko:K04043	ko03018,ko04212,ko05152,map03018,map04212,map05152	-	-	-	ko00000,ko00001,ko03019,ko03029,ko03110,ko04147	1.A.33.1	-	-	HSP70
k141_343874_2	1463881.KL591004_gene4065	1.17e-10	62.0	COG0443@1|root,COG0443@2|Bacteria,2GJTY@201174|Actinobacteria	201174|Actinobacteria	Heat shock 70 kDa protein	dnaK	-	-	ko:K04043	ko03018,ko04212,ko05152,map03018,map04212,map05152	-	-	-	ko00000,ko00001,ko03019,ko03029,ko03110,ko04147	1.A.33.1	-	-	HSP70
k141_222615_1	626887.J057_00539	4.12e-85	265.0	COG3436@1|root,COG3436@2|Bacteria,1MYAC@1224|Proteobacteria,1T2KH@1236|Gammaproteobacteria,465FG@72275|Alteromonadaceae	1236|Gammaproteobacteria	COG3436 Transposase and inactivated derivatives	-	-	-	ko:K07484	-	-	-	-	ko00000	-	-	-	DDE_Tnp_IS66,DDE_Tnp_IS66_C,LZ_Tnp_IS66
k141_303465_1	224324.aq_1372	1.22e-32	124.0	COG0165@1|root,COG0165@2|Bacteria,2G3PT@200783|Aquificae	200783|Aquificae	argininosuccinate lyase	argH	GO:0003674,GO:0003824,GO:0004056,GO:0005575,GO:0005622,GO:0005623,GO:0005737,GO:0006082,GO:0006520,GO:0006525,GO:0006526,GO:0006591,GO:0006807,GO:0008150,GO:0008152,GO:0008652,GO:0009058,GO:0009064,GO:0009084,GO:0009987,GO:0016053,GO:0016829,GO:0016840,GO:0016842,GO:0019752,GO:0042450,GO:0043436,GO:0044237,GO:0044238,GO:0044249,GO:0044281,GO:0044283,GO:0044424,GO:0044464,GO:0046394,GO:0071704,GO:1901564,GO:1901566,GO:1901576,GO:1901605,GO:1901607	4.3.2.1	ko:K01755	ko00220,ko00250,ko01100,ko01110,ko01130,ko01230,map00220,map00250,map01100,map01110,map01130,map01230	M00029,M00844,M00845	R01086	RC00445,RC00447	ko00000,ko00001,ko00002,ko01000,ko04147	-	-	-	ASL_C2,Lyase_1
k141_60919_1	522373.Smlt0178	2.23e-72	217.0	COG0640@1|root,COG0640@2|Bacteria,1MZAU@1224|Proteobacteria,1S5VQ@1236|Gammaproteobacteria,1X7YG@135614|Xanthomonadales	135614|Xanthomonadales	Helix-turn-helix domain	-	-	-	ko:K03892	-	-	-	-	ko00000,ko03000	-	-	-	HTH_20
k141_81141_1	436114.SYO3AOP1_0341	6.64e-15	74.7	2F1QF@1|root,33UQN@2|Bacteria,2G4X5@200783|Aquificae	200783|Aquificae	-	-	-	-	-	-	-	-	-	-	-	-	-	-
k141_182198_1	436114.SYO3AOP1_0341	1.23e-21	92.0	2F1QF@1|root,33UQN@2|Bacteria,2G4X5@200783|Aquificae	200783|Aquificae	-	-	-	-	-	-	-	-	-	-	-	-	-	-
k141_263027_1	1569209.BBPH01000010_gene3607	2.67e-32	115.0	2CVUM@1|root,32SYC@2|Bacteria,1N58V@1224|Proteobacteria,2UEME@28211|Alphaproteobacteria,2PX9B@265|Paracoccus	28211|Alphaproteobacteria	-	-	-	-	-	-	-	-	-	-	-	-	-	-
k141_263027_2	1569209.BBPH01000010_gene3606	2.69e-39	133.0	2E9EN@1|root,333N1@2|Bacteria,1NA49@1224|Proteobacteria,2UGSA@28211|Alphaproteobacteria,2PXMZ@265|Paracoccus	28211|Alphaproteobacteria	-	-	-	-	-	-	-	-	-	-	-	-	-	-
k141_263027_3	1569209.BBPH01000010_gene3605	3.06e-20	89.0	2CJYU@1|root,32H5Z@2|Bacteria,1MYPI@1224|Proteobacteria,2UHQ1@28211|Alphaproteobacteria,2PX8W@265|Paracoccus	28211|Alphaproteobacteria	-	-	-	-	-	-	-	-	-	-	-	-	-	-
k141_20489_1	89187.ISM_17670	5.77e-208	578.0	COG1961@1|root,COG1961@2|Bacteria,1MW94@1224|Proteobacteria,2TUFN@28211|Alphaproteobacteria,46QFI@74030|Roseovarius	28211|Alphaproteobacteria	COG1961 Site-specific recombinases, DNA invertase Pin homologs	-	-	-	-	-	-	-	-	-	-	-	-	Resolvase
k141_20489_2	1461694.ATO9_21485	4.81e-127	369.0	28HZ8@1|root,2Z84E@2|Bacteria,1QJN2@1224|Proteobacteria,2U05T@28211|Alphaproteobacteria,2PF5U@252301|Oceanicola	28211|Alphaproteobacteria	-	-	-	-	-	-	-	-	-	-	-	-	-	DUF1403,HTH_13
k141_242829_1	392499.Swit_2766	6.74e-47	166.0	COG2844@1|root,COG2844@2|Bacteria,1MV54@1224|Proteobacteria,2TSV0@28211|Alphaproteobacteria,2K0BN@204457|Sphingomonadales	204457|Sphingomonadales	Modifies, by uridylylation and deuridylylation, the PII regulatory proteins (GlnB and homologs), in response to the nitrogen status of the cell that GlnD senses through the glutamine level. Under low glutamine levels, catalyzes the conversion of the PII proteins and UTP to PII-UMP and PPi, while under higher glutamine levels, GlnD hydrolyzes PII-UMP to PII and UMP (deuridylylation). Thus, controls uridylylation state and activity of the PII proteins, and plays an important role in the regulation of nitrogen	glnD	-	2.7.7.59	ko:K00990	ko02020,map02020	-	-	-	ko00000,ko00001,ko01000	-	-	-	DUF294,GlnD_UR_UTase,HD
k141_141816_1	498848.TaqDRAFT_3765	8.23e-45	157.0	COG0827@1|root,COG0827@2|Bacteria,1WIQW@1297|Deinococcus-Thermus	1297|Deinococcus-Thermus	TaqI-like C-terminal specificity domain	-	-	2.1.1.72	ko:K07317	-	-	-	-	ko00000,ko01000,ko02048	-	-	-	Eco57I,TaqI_C
k141_343875_1	1444306.JFZC01000038_gene2924	2.34e-14	70.1	COG2265@1|root,COG2265@2|Bacteria,1TP4H@1239|Firmicutes,4HA6M@91061|Bacilli,26NHJ@186821|Sporolactobacillaceae	91061|Bacilli	Belongs to the class I-like SAM-binding methyltransferase superfamily. RNA M5U methyltransferase family	-	-	2.1.1.190	ko:K03215	-	-	-	-	ko00000,ko01000,ko03009	-	-	-	TRAM,tRNA_U5-meth_tr
k141_60921_1	638303.Thal_1506	7.28e-32	117.0	COG1622@1|root,COG1622@2|Bacteria	2|Bacteria	oxidoreductase activity, acting on a heme group of donors, oxygen as acceptor	coxB	GO:0005575,GO:0005623,GO:0005886,GO:0005887,GO:0006091,GO:0006119,GO:0006139,GO:0006163,GO:0006725,GO:0006753,GO:0006793,GO:0006796,GO:0006807,GO:0008150,GO:0008152,GO:0009117,GO:0009123,GO:0009126,GO:0009141,GO:0009144,GO:0009150,GO:0009161,GO:0009167,GO:0009199,GO:0009205,GO:0009259,GO:0009319,GO:0009987,GO:0015980,GO:0016020,GO:0016021,GO:0016310,GO:0017144,GO:0019637,GO:0019693,GO:0022900,GO:0022904,GO:0031224,GO:0031226,GO:0032991,GO:0034641,GO:0042773,GO:0044237,GO:0044238,GO:0044281,GO:0044425,GO:0044459,GO:0044464,GO:0045333,GO:0046034,GO:0046483,GO:0055086,GO:0055114,GO:0070069,GO:0071704,GO:0071944,GO:0072521,GO:0098796,GO:1901135,GO:1901360,GO:1901564,GO:1902494	1.9.3.1	ko:K02275	ko00190,ko01100,map00190,map01100	M00155	R00081	RC00016	ko00000,ko00001,ko00002,ko01000	3.D.4.2,3.D.4.4,3.D.4.6	-	-	COX2,COX2_TM,Cytochrom_C,Cytochrome_CBB3
k141_101343_1	1123325.JHUV01000009_gene266	1.19e-28	111.0	2F1QF@1|root,33UQN@2|Bacteria,2G4X5@200783|Aquificae	200783|Aquificae	-	-	-	-	-	-	-	-	-	-	-	-	-	-
k141_20490_1	1236501.BAJU01000044_gene2794	2.96e-43	155.0	COG0069@1|root,COG0069@2|Bacteria,1MU7B@1224|Proteobacteria,2TRHQ@28211|Alphaproteobacteria,2JPK2@204441|Rhodospirillales	204441|Rhodospirillales	glutamate synthase	gltB	-	1.4.1.13,1.4.1.14	ko:K00265	ko00250,ko00910,ko01100,ko01110,ko01120,ko01130,ko01230,map00250,map00910,map01100,map01110,map01120,map01130,map01230	-	R00093,R00114,R00248	RC00006,RC00010,RC02799	ko00000,ko00001,ko01000	-	-	-	GATase_2,GXGXG,Glu_syn_central,Glu_synthase
k141_40713_1	1458427.BAWN01000019_gene1180	1.62e-216	617.0	COG1123@1|root,COG4172@2|Bacteria,1MU09@1224|Proteobacteria,2VH5T@28216|Betaproteobacteria,4AAM3@80864|Comamonadaceae	28216|Betaproteobacteria	Belongs to the ABC transporter superfamily	gsiA	-	-	ko:K02031,ko:K02032,ko:K13896	ko02010,ko02024,map02010,map02024	M00239,M00349	-	-	ko00000,ko00001,ko00002,ko02000	3.A.1.5,3.A.1.5.21,3.A.1.5.24	-	-	ABC_tran,oligo_HPY
k141_40713_2	1458275.AZ34_10060	2.95e-198	556.0	COG4239@1|root,COG4239@2|Bacteria,1MUM5@1224|Proteobacteria,2VHVN@28216|Betaproteobacteria,4AAK4@80864|Comamonadaceae	28216|Betaproteobacteria	binding-protein-dependent transport systems inner membrane component	dppC2	-	-	ko:K13895	ko02010,map02010	M00349	-	-	ko00000,ko00001,ko00002,ko02000	3.A.1.5.21,3.A.1.5.24	-	-	BPD_transp_1,OppC_N
k141_40713_3	1276756.AUEX01000030_gene189	3.74e-180	506.0	COG4174@1|root,COG4174@2|Bacteria,1MVKE@1224|Proteobacteria,2VIBF@28216|Betaproteobacteria,4AANX@80864|Comamonadaceae	28216|Betaproteobacteria	binding-protein-dependent transport systems inner membrane component	yejB	-	-	ko:K13894	ko02010,map02010	M00349	-	-	ko00000,ko00001,ko00002,ko02000	3.A.1.5.21,3.A.1.5.24	-	-	BPD_transp_1
k141_202391_1	638303.Thal_1568	1.65e-74	238.0	COG0843@1|root,COG0843@2|Bacteria,2G5C6@200783|Aquificae	200783|Aquificae	Belongs to the heme-copper respiratory oxidase family	-	-	1.9.3.1	ko:K02274	ko00190,ko01100,map00190,map01100	M00155	R00081	RC00016	ko00000,ko00001,ko00002,ko01000	3.D.4.2,3.D.4.3,3.D.4.4,3.D.4.6	-	-	COX1
k141_161997_1	608538.HTH_0230	9.03e-45	161.0	COG0433@1|root,COG1502@1|root,COG0433@2|Bacteria,COG1502@2|Bacteria,2G3QJ@200783|Aquificae	200783|Aquificae	Type IV secretion-system coupling protein DNA-binding domain	-	-	-	ko:K06915	-	-	-	-	ko00000	-	-	-	DUF87,PLDc_2
k141_141817_2	608538.HTH_0576	4.28e-13	65.9	COG0103@1|root,COG0103@2|Bacteria,2G45S@200783|Aquificae	200783|Aquificae	Belongs to the universal ribosomal protein uS9 family	rpsI	GO:0000462,GO:0003674,GO:0003676,GO:0003723,GO:0003735,GO:0005198,GO:0005488,GO:0005575,GO:0005622,GO:0005623,GO:0005737,GO:0005829,GO:0005840,GO:0006139,GO:0006364,GO:0006396,GO:0006412,GO:0006518,GO:0006725,GO:0006807,GO:0008150,GO:0008152,GO:0009058,GO:0009059,GO:0009987,GO:0010467,GO:0015935,GO:0016070,GO:0016072,GO:0019538,GO:0022613,GO:0022626,GO:0022627,GO:0030490,GO:0032991,GO:0034470,GO:0034641,GO:0034645,GO:0034660,GO:0042254,GO:0042274,GO:0043043,GO:0043170,GO:0043226,GO:0043228,GO:0043229,GO:0043232,GO:0043603,GO:0043604,GO:0044085,GO:0044237,GO:0044238,GO:0044249,GO:0044260,GO:0044267,GO:0044271,GO:0044391,GO:0044422,GO:0044424,GO:0044444,GO:0044445,GO:0044446,GO:0044464,GO:0046483,GO:0071704,GO:0071840,GO:0090304,GO:0097159,GO:1901360,GO:1901363,GO:1901564,GO:1901566,GO:1901576,GO:1990904	-	ko:K02996	ko03010,map03010	M00178,M00179	-	-	br01610,ko00000,ko00001,ko00002,ko03011	-	-	-	Ribosomal_S9
k141_121558_1	67281.JNZZ01000054_gene969	1.12e-11	64.7	COG2217@1|root,COG2217@2|Bacteria,2GIRF@201174|Actinobacteria,419ZX@629295|Streptomyces griseus group	201174|Actinobacteria	Heavy-metal-associated domain	-	-	3.6.3.54	ko:K17686	ko01524,ko04016,map01524,map04016	-	R00086	RC00002	ko00000,ko00001,ko01000	3.A.3.5	-	-	E1-E2_ATPase,HMA,Hydrolase
k141_60922_1	608538.HTH_0005	8.77e-57	183.0	COG1692@1|root,COG1692@2|Bacteria,2G3Y9@200783|Aquificae	200783|Aquificae	YmdB-like protein	-	-	-	ko:K09769	-	-	-	-	ko00000	-	-	-	YmdB
k141_300_1	204536.SULAZ_0403	7.69e-14	73.2	2F1QF@1|root,33UQN@2|Bacteria,2G4X5@200783|Aquificae	200783|Aquificae	-	-	-	-	-	-	-	-	-	-	-	-	-	-
k141_182200_1	795359.TOPB45_1259	8.28e-15	72.8	COG0518@1|root,COG0518@2|Bacteria,2GHWA@200940|Thermodesulfobacteria	200940|Thermodesulfobacteria	Glutamine amidotransferase class-I	-	-	-	-	-	-	-	-	-	-	-	-	GATase
k141_20491_1	1380408.AVGH01000026_gene2111	3.49e-157	449.0	COG2182@1|root,COG2182@2|Bacteria,1TPU9@1239|Firmicutes,4HBHE@91061|Bacilli,21VHH@150247|Anoxybacillus	91061|Bacilli	Bacterial extracellular solute-binding protein	cycB	-	-	ko:K02027,ko:K15770,ko:K17237	ko02010,map02010	M00207,M00491,M00599	-	-	ko00000,ko00001,ko00002,ko02000	3.A.1.1,3.A.1.1.16,3.A.1.1.2,3.A.1.1.38	-	-	SBP_bac_8
k141_283260_1	321332.CYB_0818	1.42e-95	295.0	COG1404@1|root,COG1404@2|Bacteria,1G1G8@1117|Cyanobacteria,1GYXZ@1129|Synechococcus	1117|Cyanobacteria	Peptidase, S8A (Subtilisin) family	-	-	-	ko:K14645	ko02024,map02024	-	-	-	ko00000,ko00001,ko01000,ko01002,ko03110	-	-	-	Peptidase_S8
k141_202392_1	1069080.KB913028_gene1488	1.97e-34	128.0	COG2804@1|root,COG2804@2|Bacteria,1TPGE@1239|Firmicutes,4H2AT@909932|Negativicutes	909932|Negativicutes	Type II IV secretion system protein	epsE	-	-	ko:K02454,ko:K02652	ko03070,ko05111,map03070,map05111	M00331	-	-	ko00000,ko00001,ko00002,ko02035,ko02044	3.A.15,3.A.15.2	-	-	T2SSE,T2SSE_N
k141_141818_1	1313265.JNIE01000003_gene1397	1.06e-54	187.0	COG0449@1|root,COG0449@2|Bacteria,2G3KT@200783|Aquificae	200783|Aquificae	Catalyzes the first step in hexosamine metabolism, converting fructose-6P into glucosamine-6P using glutamine as a nitrogen source	glmS	GO:0003674,GO:0003824,GO:0004360,GO:0005575,GO:0005622,GO:0005623,GO:0005737,GO:0005829,GO:0006002,GO:0006040,GO:0006047,GO:0006139,GO:0006464,GO:0006486,GO:0006487,GO:0006725,GO:0006793,GO:0006796,GO:0006807,GO:0008150,GO:0008152,GO:0008483,GO:0009058,GO:0009059,GO:0009100,GO:0009101,GO:0009225,GO:0009987,GO:0016740,GO:0016769,GO:0019538,GO:0019637,GO:0034641,GO:0034645,GO:0036211,GO:0043170,GO:0043412,GO:0043413,GO:0044237,GO:0044238,GO:0044249,GO:0044260,GO:0044267,GO:0044281,GO:0044424,GO:0044444,GO:0044464,GO:0046483,GO:0055086,GO:0070085,GO:0070548,GO:0071704,GO:1901135,GO:1901137,GO:1901360,GO:1901564,GO:1901566,GO:1901576	2.6.1.16	ko:K00820	ko00250,ko00520,ko01100,ko01130,ko04931,map00250,map00520,map01100,map01130,map04931	-	R00768	RC00010,RC00163,RC02752	ko00000,ko00001,ko01000,ko01002	-	-	-	GATase_6,SIS
k141_242832_1	1123501.KB902299_gene3839	1.59e-73	232.0	COG0863@1|root,COG1475@1|root,COG0863@2|Bacteria,COG1475@2|Bacteria,1MVH7@1224|Proteobacteria,2TRNA@28211|Alphaproteobacteria	28211|Alphaproteobacteria	Belongs to the N(4) N(6)-methyltransferase family	-	-	-	-	-	-	-	-	-	-	-	-	N6_N4_Mtase,ParBc
k141_202394_1	1123386.AUIW01000008_gene1832	6.83e-140	402.0	COG0795@1|root,COG0795@2|Bacteria,1WI9J@1297|Deinococcus-Thermus	1297|Deinococcus-Thermus	Permease YjgP YjgQ family	-	-	-	ko:K11720	ko02010,map02010	M00320	-	-	ko00000,ko00001,ko00002,ko02000	1.B.42.1	-	-	YjgP_YjgQ
k141_121560_1	76114.ebA1038	1.81e-22	92.0	COG0406@1|root,COG0406@2|Bacteria,1NPC4@1224|Proteobacteria,2VQTE@28216|Betaproteobacteria,2KWHE@206389|Rhodocyclales	206389|Rhodocyclales	Belongs to the phosphoglycerate mutase family	gpmB	-	5.4.2.12	ko:K15634	ko00010,ko00260,ko00680,ko01100,ko01110,ko01120,ko01130,ko01200,ko01230,map00010,map00260,map00680,map01100,map01110,map01120,map01130,map01200,map01230	M00001,M00002,M00003	R01518	RC00536	ko00000,ko00001,ko00002,ko01000	-	-	-	His_Phos_1
k141_121560_2	1231185.BAMP01000035_gene583	6.43e-10	60.1	COG4664@1|root,COG4664@2|Bacteria,1R4MZ@1224|Proteobacteria,2TQNR@28211|Alphaproteobacteria,43GU8@69277|Phyllobacteriaceae	28211|Alphaproteobacteria	TRAP-type mannitol chloroaromatic compound transport system large permease component	dctM	-	-	-	-	-	-	-	-	-	-	-	DctM
k141_101345_1	932678.THERU_00830	1.57e-61	195.0	COG1845@1|root,COG1845@2|Bacteria	2|Bacteria	cytochrome c oxidase, subunit III	ctaE	GO:0005575,GO:0005623,GO:0005886,GO:0008150,GO:0016020,GO:0040007,GO:0044464,GO:0071944	1.9.3.1	ko:K02276	ko00190,ko01100,map00190,map01100	M00155	R00081	RC00016	ko00000,ko00001,ko00002,ko01000	3.D.4.4,3.D.4.6	-	iJN678.ctaE	COX3
k141_60924_1	1569209.BBPH01000001_gene928	6.11e-282	776.0	COG5323@1|root,COG5323@2|Bacteria,1MW8S@1224|Proteobacteria,2TREI@28211|Alphaproteobacteria,2PUVK@265|Paracoccus	28211|Alphaproteobacteria	Terminase RNaseH-like domain	-	-	-	-	-	-	-	-	-	-	-	-	Terminase_6,Terminase_6C
k141_283261_1	1042326.AZNV01000068_gene5751	9.8e-20	82.8	COG0389@1|root,COG0389@2|Bacteria,1MUUH@1224|Proteobacteria,2TSJN@28211|Alphaproteobacteria,4B7XN@82115|Rhizobiaceae	28211|Alphaproteobacteria	Poorly processive, error-prone DNA polymerase involved in untargeted mutagenesis. Copies undamaged DNA at stalled replication forks, which arise in vivo from mismatched or misaligned primer ends. These misaligned primers can be extended by PolIV. Exhibits no 3'-5' exonuclease (proofreading) activity. May be involved in translesional synthesis, in conjunction with the beta clamp from PolIII	dinB	-	2.7.7.7	ko:K02346	-	-	-	-	ko00000,ko01000,ko03400	-	-	-	IMS,IMS_C,IMS_HHH
k141_242833_1	436114.SYO3AOP1_0585	2.25e-28	109.0	COG0584@1|root,COG0584@2|Bacteria	2|Bacteria	glycerophosphodiester phosphodiesterase activity	-	-	3.1.4.46	ko:K01126	ko00564,map00564	-	R01030,R01470	RC00017,RC00425	ko00000,ko00001,ko01000	-	-	-	GDPD
k141_222619_1	448385.sce3336	6.08e-25	106.0	COG1529@1|root,COG1529@2|Bacteria,1QTTJ@1224|Proteobacteria,42NU9@68525|delta/epsilon subdivisions,2WKXG@28221|Deltaproteobacteria,2YU6A@29|Myxococcales	28221|Deltaproteobacteria	Aldehyde oxidase and xanthine dehydrogenase, a/b hammerhead domain	-	-	1.3.99.16	ko:K07303	-	-	-	-	ko00000,ko01000	-	-	-	Ald_Xan_dh_C2,Fer2,Fer2_2
k141_222619_2	1333507.AUTQ01000099_gene118	3.06e-12	69.3	COG1529@1|root,COG1529@2|Bacteria,1QTTJ@1224|Proteobacteria,1RNCM@1236|Gammaproteobacteria,2Q1QN@267888|Pseudoalteromonadaceae	1236|Gammaproteobacteria	Molybdopterin-binding domain of aldehyde dehydrogenase	iorB	-	1.3.99.16	ko:K07303	-	-	-	-	ko00000,ko01000	-	-	-	Ald_Xan_dh_C,Ald_Xan_dh_C2,TAT_signal
k141_141819_2	572546.Arcpr_0339	1.45e-47	162.0	COG0177@1|root,arCOG00459@2157|Archaea,2XTY1@28890|Euryarchaeota,24680@183980|Archaeoglobi	183980|Archaeoglobi	DNA repair enzyme that has both DNA N-glycosylase activity and AP-lyase activity. The DNA N-glycosylase activity releases various damaged pyrimidines from DNA by cleaving the N- glycosidic bond, leaving an AP (apurinic apyrimidinic) site. The AP-lyase activity cleaves the phosphodiester bond 3' to the AP site by a beta-elimination, leaving a 3'-terminal unsaturated sugar and a product with a terminal 5'-phosphate	nth	-	4.2.99.18	ko:K10773	ko03410,map03410	-	-	-	ko00000,ko00001,ko01000,ko03400	-	-	-	HhH-GPD
k141_343877_2	1449080.JQMV01000003_gene390	6.83e-139	395.0	COG2120@1|root,COG2120@2|Bacteria,1WJV0@1297|Deinococcus-Thermus	1297|Deinococcus-Thermus	PFAM GlcNAc-PI de-N-acetylase	-	-	-	-	-	-	-	-	-	-	-	-	PIG-L
k141_343877_3	1123386.AUIW01000015_gene527	4.09e-75	226.0	COG1371@1|root,COG1371@2|Bacteria,1WJYM@1297|Deinococcus-Thermus	1297|Deinococcus-Thermus	Archease protein family (MTH1598/TM1083)	-	-	-	-	-	-	-	-	-	-	-	-	Archease
k141_343877_4	1123386.AUIW01000015_gene528	2.21e-210	584.0	COG0416@1|root,COG0416@2|Bacteria,1WJ6C@1297|Deinococcus-Thermus	1297|Deinococcus-Thermus	Catalyzes the reversible formation of acyl-phosphate (acyl-PO(4)) from acyl- acyl-carrier-protein (acyl-ACP). This enzyme utilizes acyl-ACP as fatty acyl donor, but not acyl-CoA	plsX	-	2.3.1.15	ko:K03621	ko00561,ko00564,ko01100,ko01110,map00561,map00564,map01100,map01110	M00089	R00851,R09380	RC00004,RC00039,RC00041	ko00000,ko00001,ko00002,ko01000,ko01004	-	-	-	FA_synthesis
k141_40715_1	608538.HTH_1824	7.48e-31	116.0	COG3156@1|root,COG3156@2|Bacteria,2G4VW@200783|Aquificae	200783|Aquificae	Type II secretion system (T2SS), protein K	-	-	-	ko:K02460	ko03070,ko05111,map03070,map05111	M00331	-	-	ko00000,ko00001,ko00002,ko02044	3.A.15	-	-	T2SSK
k141_101346_1	932678.THERU_04975	1.51e-38	134.0	COG0007@1|root,COG0007@2|Bacteria,2G4UH@200783|Aquificae	200783|Aquificae	Catalyzes 2 sequential methylations, the formation of precorrin-1 and S-adenosyl-L-homocysteine from S-adenosyl-L-methionine and uroporphyrin III, and the formation of precorrin-2 and S-adenosyl-L-homocysteine from S-adenosyl-L-methionine and precorrin-1	-	-	2.1.1.107	ko:K02303	ko00860,ko01100,ko01110,ko01120,map00860,map01100,map01110,map01120	M00121	R03194	RC00003,RC00871	ko00000,ko00001,ko00002,ko01000	-	-	-	TP_methylase
k141_283262_1	608538.HTH_1565	1.82e-42	151.0	COG1232@1|root,COG1232@2|Bacteria,2G3UP@200783|Aquificae	200783|Aquificae	Catalyzes the 6-electron oxidation of protoporphyrinogen-IX to form protoporphyrin-IX	hemG	-	1.3.3.15,1.3.3.4	ko:K00231	ko00860,ko01100,ko01110,map00860,map01100,map01110	M00121	R03222,R04178	RC00885	ko00000,ko00001,ko00002,ko01000	-	-	-	Amino_oxidase
k141_242834_1	190650.CC_1380	1.24e-45	165.0	COG3243@1|root,COG3243@2|Bacteria,1MU68@1224|Proteobacteria,2TR7S@28211|Alphaproteobacteria,2KF79@204458|Caulobacterales	204458|Caulobacterales	poly(R)-hydroxyalkanoic acid synthase	-	-	-	ko:K03821	ko00650,map00650	-	R04254	RC00004	ko00000,ko00001,ko01000	-	-	-	PhaC_N
k141_81143_2	932678.THERU_00190	2.75e-39	138.0	COG2048@1|root,COG2048@2|Bacteria,2G3SY@200783|Aquificae	200783|Aquificae	Cysteine-rich domain	-	-	1.8.7.3,1.8.98.4,1.8.98.5,1.8.98.6	ko:K00241,ko:K03389	ko00020,ko00190,ko00650,ko00680,ko00720,ko01100,ko01110,ko01120,ko01130,ko01200,map00020,map00190,map00650,map00680,map00720,map01100,map01110,map01120,map01130,map01200	M00009,M00011,M00149,M00173,M00356,M00357,M00374,M00376,M00563,M00567	R02164,R04540,R11928,R11931,R11943,R11944	RC00011,RC00045	ko00000,ko00001,ko00002,ko01000	-	-	-	CCG
k141_303469_1	1123309.AQYB01000033_gene1702	7.92e-77	235.0	COG2188@1|root,COG2188@2|Bacteria,1VCJ9@1239|Firmicutes,4HM7V@91061|Bacilli	91061|Bacilli	GntR family	-	-	-	-	-	-	-	-	-	-	-	-	GntR,UTRA
k141_202397_1	1429851.X548_05545	5.76e-59	186.0	COG0625@1|root,COG0625@2|Bacteria,1RA05@1224|Proteobacteria,1SKAG@1236|Gammaproteobacteria,1XCI5@135614|Xanthomonadales	135614|Xanthomonadales	Glutathione S-transferase	-	-	2.5.1.18	ko:K00799	ko00480,ko00980,ko00982,ko00983,ko01524,ko05200,ko05204,ko05225,ko05418,map00480,map00980,map00982,map00983,map01524,map05200,map05204,map05225,map05418	-	R03522,R07002,R07003,R07004,R07023,R07024,R07025,R07026,R07069,R07070,R07083,R07084,R07091,R07092,R07093,R07094,R07100,R07113,R07116,R08280,R09409,R11905	RC00004,RC00069,RC00840,RC00948,RC01704,RC01705,RC01706,RC01758,RC01759,RC01765,RC01767,RC01769,RC02243,RC02527,RC02939,RC02940,RC02942,RC02943,RC02944	ko00000,ko00001,ko01000,ko02000	1.A.12.2.2,1.A.12.3.2	-	-	GST_C_2,GST_N
k141_303_1	608538.HTH_1264	3.57e-25	101.0	COG1893@1|root,COG1893@2|Bacteria,2G45N@200783|Aquificae	200783|Aquificae	Catalyzes the NADPH-dependent reduction of ketopantoate into pantoic acid	panE	GO:0003674,GO:0003824,GO:0005575,GO:0005622,GO:0005623,GO:0005737,GO:0006082,GO:0006520,GO:0006573,GO:0006575,GO:0006732,GO:0006766,GO:0006767,GO:0006807,GO:0008150,GO:0008152,GO:0008677,GO:0009058,GO:0009081,GO:0009108,GO:0009110,GO:0009987,GO:0015939,GO:0015940,GO:0016053,GO:0016491,GO:0016614,GO:0016616,GO:0019752,GO:0032787,GO:0033317,GO:0034641,GO:0042364,GO:0042398,GO:0043436,GO:0043603,GO:0043604,GO:0044237,GO:0044238,GO:0044249,GO:0044271,GO:0044281,GO:0044283,GO:0044424,GO:0044464,GO:0046394,GO:0051186,GO:0051188,GO:0055114,GO:0071704,GO:0072330,GO:1901564,GO:1901566,GO:1901576,GO:1901605	1.1.1.169	ko:K00077	ko00770,ko01100,ko01110,map00770,map01100,map01110	M00119	R02472	RC00726	ko00000,ko00001,ko00002,ko01000	-	-	-	ApbA,ApbA_C
k141_40718_1	1236959.BAMT01000005_gene187	1.17e-26	111.0	COG3696@1|root,COG3696@2|Bacteria,1NUIV@1224|Proteobacteria,2VHCZ@28216|Betaproteobacteria,2KMJ1@206350|Nitrosomonadales	206350|Nitrosomonadales	AcrB/AcrD/AcrF family	-	-	-	ko:K15726	-	-	-	-	ko00000,ko02000	2.A.6.1.2	-	-	ACR_tran
k141_182204_1	608538.HTH_1915	2.22e-11	62.0	2CA4A@1|root,32RQK@2|Bacteria,2G55U@200783|Aquificae	200783|Aquificae	Domain of unknown function (DUF4416)	-	-	-	-	-	-	-	-	-	-	-	-	DUF4416
k141_162000_1	1437448.AZRT01000023_gene1394	1.58e-83	249.0	COG1309@1|root,COG1309@2|Bacteria,1MX72@1224|Proteobacteria,2U5RY@28211|Alphaproteobacteria,1J1BM@118882|Brucellaceae	28211|Alphaproteobacteria	Repressor involved in the biosynthesis of the osmoprotectant glycine betaine. It represses transcription of the choline transporter BetT and the genes of BetAB involved in the synthesis of glycine betaine (By similarity)	betI	-	-	ko:K02167	-	-	-	-	ko00000,ko03000	-	-	-	TetR_C_6,TetR_N
k141_81144_1	932678.THERU_05600	4.83e-76	246.0	COG0210@1|root,COG0210@2|Bacteria,2G3U5@200783|Aquificae	200783|Aquificae	PFAM UvrD REP helicase	rep	-	3.6.4.12	ko:K03657	ko03420,ko03430,map03420,map03430	-	-	-	ko00000,ko00001,ko01000,ko03400	-	-	-	UvrD-helicase,UvrD_C
k141_303470_1	1123253.AUBD01000009_gene2266	2.75e-82	254.0	COG0206@1|root,COG0206@2|Bacteria,1MV2X@1224|Proteobacteria,1RPZS@1236|Gammaproteobacteria,1X4TG@135614|Xanthomonadales	135614|Xanthomonadales	Essential cell division protein that forms a contractile ring structure (Z ring) at the future cell division site. The regulation of the ring assembly controls the timing and the location of cell division. One of the functions of the FtsZ ring is to recruit other cell division proteins to the septum to produce a new cell wall between the dividing cells. Binds GTP and shows GTPase activity	ftsZ	-	-	ko:K03531	ko04112,map04112	-	-	-	ko00000,ko00001,ko02048,ko03036,ko04812	-	-	-	FtsZ_C,Tubulin
k141_222622_1	1125779.HMPREF1219_01003	1.23e-14	70.9	COG0508@1|root,COG0508@2|Bacteria,2GMUV@201174|Actinobacteria,22NMQ@1653|Corynebacteriaceae	201174|Actinobacteria	Biotin-requiring enzyme	sucB	GO:0003674,GO:0003824,GO:0004148,GO:0005488,GO:0005504,GO:0005575,GO:0005618,GO:0005622,GO:0005623,GO:0005737,GO:0005829,GO:0005886,GO:0008150,GO:0008152,GO:0008289,GO:0009405,GO:0009987,GO:0015036,GO:0016020,GO:0016491,GO:0016651,GO:0016667,GO:0016668,GO:0019725,GO:0030312,GO:0031405,GO:0031406,GO:0032991,GO:0033293,GO:0036094,GO:0040007,GO:0042592,GO:0043167,GO:0043168,GO:0043177,GO:0044419,GO:0044424,GO:0044444,GO:0044464,GO:0045254,GO:0045454,GO:0048037,GO:0050662,GO:0050789,GO:0050794,GO:0051704,GO:0055114,GO:0065007,GO:0065008,GO:0071944,GO:0097159,GO:1901363,GO:1901681,GO:1902494,GO:1990204	2.3.1.61	ko:K00658	ko00020,ko00310,ko01100,ko01110,ko01120,ko01130,ko01200,map00020,map00310,map01100,map01110,map01120,map01130,map01200	M00009,M00011,M00032	R02570,R02571,R08549	RC00004,RC02727,RC02833	br01601,ko00000,ko00001,ko00002,ko01000	-	-	-	2-oxoacid_dh,Biotin_lipoyl,E3_binding
k141_343879_1	1094184.KWO_0112305	4.02e-64	201.0	COG0745@1|root,COG0745@2|Bacteria,1RA00@1224|Proteobacteria,1S23N@1236|Gammaproteobacteria,1X3BY@135614|Xanthomonadales	135614|Xanthomonadales	Response regulators consisting of a CheY-like receiver domain and a winged-helix DNA-binding domain	-	-	-	-	-	-	-	-	-	-	-	-	Response_reg,Trans_reg_C
k141_121564_1	439375.Oant_3087	3.07e-238	661.0	COG1473@1|root,COG1473@2|Bacteria,1MX6N@1224|Proteobacteria,2TRSE@28211|Alphaproteobacteria	28211|Alphaproteobacteria	amidohydrolase	abgB	-	-	ko:K12941	-	-	-	-	ko00000,ko01002	-	-	-	M20_dimer,Peptidase_M20
k141_20493_1	1472912.A0A023NHT0_9CAUD	1.09e-32	125.0	4QG3C@10239|Viruses,4QZ2P@35237|dsDNA viruses no RNA stage,4QT9M@28883|Caudovirales	28883|Caudovirales	-	-	-	-	-	-	-	-	-	-	-	-	-	-
k141_182205_1	436114.SYO3AOP1_0341	4.83e-20	87.8	2F1QF@1|root,33UQN@2|Bacteria,2G4X5@200783|Aquificae	200783|Aquificae	-	-	-	-	-	-	-	-	-	-	-	-	-	-
k141_162001_1	1245475.ANAE01000106_gene2715	1.39e-15	78.6	COG3383@1|root,COG3383@2|Bacteria,2HC9H@201174|Actinobacteria,4EGXK@85012|Streptosporangiales	201174|Actinobacteria	Molybdopterin oxidoreductase	fdnG	-	1.17.1.9	ko:K00123	ko00630,ko00680,ko01100,ko01120,ko01200,map00630,map00680,map01100,map01120,map01200	-	R00519	RC02796	ko00000,ko00001,ko01000	-	-	-	Molybdopterin,Molydop_binding
k141_283265_1	608538.HTH_1359	1.34e-18	80.9	COG0639@1|root,COG0639@2|Bacteria,2G4ZZ@200783|Aquificae	200783|Aquificae	Domain of unknown function DUF29	-	-	-	-	-	-	-	-	-	-	-	-	DUF29
k141_81145_1	522373.Smlt0348	1.22e-108	328.0	COG2234@1|root,COG2234@2|Bacteria,1MV86@1224|Proteobacteria,1RNNQ@1236|Gammaproteobacteria,1X4D8@135614|Xanthomonadales	135614|Xanthomonadales	aminopeptidase	-	-	-	-	-	-	-	-	-	-	-	-	PA,Peptidase_M28
k141_202398_1	440512.C211_10905	1.34e-18	86.7	COG0247@1|root,COG0247@2|Bacteria,1QV1F@1224|Proteobacteria,1T3FB@1236|Gammaproteobacteria	1236|Gammaproteobacteria	lactate metabolic process	-	-	-	ko:K06911	-	-	-	-	ko00000	-	-	-	CCG,Fer4_17,Fer4_8
k141_141822_1	1569209.BBPH01000022_gene332	1.71e-91	283.0	COG0173@1|root,COG0173@2|Bacteria,1MUXB@1224|Proteobacteria,2TR9U@28211|Alphaproteobacteria,2PV92@265|Paracoccus	28211|Alphaproteobacteria	Aspartyl-tRNA synthetase with relaxed tRNA specificity since it is able to aspartylate not only its cognate tRNA(Asp) but also tRNA(Asn). Reaction proceeds in two steps L-aspartate is first activated by ATP to form Asp-AMP and then transferred to the acceptor end of tRNA(Asp Asn)	aspS	-	6.1.1.12	ko:K01876	ko00970,map00970	M00359,M00360	R05577	RC00055,RC00523	ko00000,ko00001,ko00002,ko01000,ko01007,ko03016,ko03029	-	-	-	GAD,tRNA-synt_2,tRNA_anti-codon
k141_263035_1	1437448.AZRT01000005_gene4454	9.78e-67	210.0	COG1879@1|root,COG1879@2|Bacteria,1R8FV@1224|Proteobacteria,2U2QZ@28211|Alphaproteobacteria	28211|Alphaproteobacteria	Periplasmic binding protein domain	-	-	-	ko:K10439	ko02010,ko02030,map02010,map02030	M00212	-	-	ko00000,ko00001,ko00002,ko02000	3.A.1.2.1,3.A.1.2.13,3.A.1.2.19	-	-	Peripla_BP_4
k141_121565_1	608538.HTH_0676	6.08e-52	176.0	COG1519@1|root,COG1519@2|Bacteria,2G46S@200783|Aquificae	200783|Aquificae	PFAM Three-deoxy-D-manno-octulosonic-acid transferase	kdtA	-	2.4.99.12,2.4.99.13,2.4.99.14,2.4.99.15	ko:K02527	ko00540,ko01100,map00540,map01100	M00060,M00080	R04658,R05074,R09763	RC00009,RC00077,RC00247	ko00000,ko00001,ko00002,ko01000,ko01003,ko01005	-	GT30	-	Glycos_transf_1,Glycos_transf_N
k141_40720_1	1158345.JNLL01000001_gene426	4.8e-29	109.0	COG1350@1|root,COG1350@2|Bacteria,2G4P9@200783|Aquificae	200783|Aquificae	The beta subunit is responsible for the synthesis of L- tryptophan from indole and L-serine	trpB2	-	4.2.1.20	ko:K06001	ko00260,ko00400,ko01100,ko01110,ko01130,ko01230,map00260,map00400,map01100,map01110,map01130,map01230	M00023	R00674,R02340,R02722	RC00209,RC00210,RC00700,RC00701,RC02868	ko00000,ko00001,ko00002,ko01000	-	-	-	PALP
k141_182206_1	439375.Oant_2364	1.29e-93	281.0	COG0042@1|root,COG0042@2|Bacteria,1MUY1@1224|Proteobacteria,2TSRR@28211|Alphaproteobacteria,1J1M2@118882|Brucellaceae	28211|Alphaproteobacteria	Catalyzes the synthesis of 5,6-dihydrouridine (D), a modified base found in the D-loop of most tRNAs, via the reduction of the C5-C6 double bond in target uridines. Specifically modifies U20 and U20a in tRNAs	dusA	-	-	ko:K05539	-	-	-	-	ko00000,ko01000,ko03016	-	-	-	Dus
k141_242837_1	1201288.M900_1328	1.82e-26	107.0	COG1404@1|root,COG1404@2|Bacteria,1MU3S@1224|Proteobacteria,42Q3Z@68525|delta/epsilon subdivisions,2MSP7@213481|Bdellovibrionales,2WJPC@28221|Deltaproteobacteria	213481|Bdellovibrionales	Belongs to the peptidase S8 family	-	-	-	-	-	-	-	-	-	-	-	-	CUB,He_PIG,Peptidase_S8
k141_162003_1	1201035.KE007212_gene1261	5.52e-25	106.0	COG0458@1|root,COG0458@2|Bacteria,1MUDZ@1224|Proteobacteria,2TQZU@28211|Alphaproteobacteria,48TND@772|Bartonellaceae	28211|Alphaproteobacteria	Carbamoyl-phosphate synthetase large chain, oligomerisation domain	carB	-	6.3.5.5	ko:K01955	ko00240,ko00250,ko01100,map00240,map00250,map01100	M00051	R00256,R00575,R01395,R10948,R10949	RC00002,RC00010,RC00043,RC02750,RC02798,RC03314	ko00000,ko00001,ko00002,ko01000	-	-	-	CPSase_L_D2,CPSase_L_D3,MGS
k141_303472_1	1154860.SAG0136_07820	4.2e-155	444.0	COG0826@1|root,COG0826@2|Bacteria,1TPRE@1239|Firmicutes,4HBEG@91061|Bacilli	91061|Bacilli	Peptidase U32	yrrO	-	-	ko:K08303	ko05120,map05120	-	-	-	ko00000,ko00001,ko01000,ko01002	-	-	-	Peptidase_U32,Peptidase_U32_C
k141_222625_2	1121271.AUCM01000015_gene2482	8.71e-108	324.0	COG5511@1|root,COG5511@2|Bacteria,1MVN4@1224|Proteobacteria,2TSGI@28211|Alphaproteobacteria	28211|Alphaproteobacteria	Phage portal protein lambda family	-	-	-	-	-	-	-	-	-	-	-	-	Phage_portal_2
k141_121566_1	932678.THERU_03170	1.01e-31	123.0	COG4591@1|root,COG4591@2|Bacteria,2G4G5@200783|Aquificae	200783|Aquificae	MacB-like periplasmic core domain	-	-	-	ko:K09808	ko02010,map02010	M00255	-	-	ko00000,ko00001,ko00002,ko02000	3.A.1.125	-	-	FtsX,MacB_PCD
k141_263036_1	305700.B447_04838	3.37e-30	120.0	COG0249@1|root,COG0249@2|Bacteria,1MUGX@1224|Proteobacteria,2VI3Z@28216|Betaproteobacteria,2KV02@206389|Rhodocyclales	206389|Rhodocyclales	that it carries out the mismatch recognition step. This protein has a weak ATPase activity	mutS	-	-	ko:K03555	ko03430,map03430	-	-	-	ko00000,ko00001,ko03400	-	-	-	MutS_I,MutS_II,MutS_III,MutS_IV,MutS_V
k141_263036_2	1458427.BAWN01000030_gene1735	1.87e-37	132.0	COG2518@1|root,COG2518@2|Bacteria,1RD6S@1224|Proteobacteria,2VJX3@28216|Betaproteobacteria,4AAHT@80864|Comamonadaceae	28216|Betaproteobacteria	Methyltransferase type 11	pcm	-	2.1.1.77	ko:K00573	-	-	-	-	ko00000,ko01000	-	-	-	PCMT
k141_263037_1	1173029.JH980292_gene2550	1.41e-52	178.0	COG0675@1|root,COG0675@2|Bacteria,1G0R7@1117|Cyanobacteria,1H74K@1150|Oscillatoriales	1117|Cyanobacteria	COG0675 Transposase and inactivated derivatives	-	-	-	ko:K07496	-	-	-	-	ko00000	-	-	-	HTH_OrfB_IS605,OrfB_IS605,OrfB_Zn_ribbon
k141_101350_1	1156935.QWE_12068	8.54e-50	166.0	COG5343@1|root,COG5343@2|Bacteria,1RAJA@1224|Proteobacteria,2U95B@28211|Alphaproteobacteria,4BBKH@82115|Rhizobiaceae	28211|Alphaproteobacteria	Anti-sigma-K factor rskA	-	-	-	-	-	-	-	-	-	-	-	-	RskA
k141_101350_2	1122929.KB908216_gene2167	6.15e-77	230.0	COG2315@1|root,COG2315@2|Bacteria,1RHEZ@1224|Proteobacteria,2U97K@28211|Alphaproteobacteria	28211|Alphaproteobacteria	Protein conserved in bacteria	-	-	-	-	-	-	-	-	-	-	-	-	YjbR
k141_60929_1	1219084.AP014508_gene1496	4.01e-30	117.0	COG1743@1|root,COG1743@2|Bacteria	2|Bacteria	DNA methylAse	-	-	-	ko:K07445	-	-	-	-	ko00000	-	-	-	DUF1156
k141_283268_1	1219084.AP014508_gene1496	1.24e-38	140.0	COG1743@1|root,COG1743@2|Bacteria	2|Bacteria	DNA methylAse	-	-	-	ko:K07445	-	-	-	-	ko00000	-	-	-	DUF1156
k141_81147_1	771875.Ferpe_0134	1.75e-86	267.0	COG1070@1|root,COG1070@2|Bacteria,2GDQZ@200918|Thermotogae	200918|Thermotogae	Belongs to the FGGY kinase family	-	-	2.7.1.12	ko:K00851	ko00030,ko01100,ko01110,ko01120,ko01130,ko01200,map00030,map01100,map01110,map01120,map01130,map01200	-	R01737	RC00002,RC00017	ko00000,ko00001,ko01000	-	-	-	FGGY_C,FGGY_N
k141_343881_1	932678.THERU_06495	2.58e-10	63.9	COG1536@1|root,COG1536@2|Bacteria,2G3W0@200783|Aquificae	200783|Aquificae	FliG is one of 2 proteins (FliG, FliN) that might form the rotor-mounted switch complex (C ring), located at the base of the basal body. This complex interacts with the CheY and CheZ chemotaxis proteins, in addition to contacting components of the motor that determine the direction of flagellar rotation	fliG	-	-	ko:K02410	ko02030,ko02040,map02030,map02040	-	-	-	ko00000,ko00001,ko02035	-	-	-	FliG_C,FliG_M,FliG_N
k141_162004_1	608538.HTH_1827	1.85e-62	204.0	COG2804@1|root,COG2804@2|Bacteria,2G4H7@200783|Aquificae	200783|Aquificae	PFAM Type II secretion system protein E	gspE	-	-	ko:K02454	ko03070,ko05111,map03070,map05111	M00331	-	-	ko00000,ko00001,ko00002,ko02044	3.A.15	-	-	T2SSE,T2SSE_N
k141_343882_1	1313265.JNIE01000004_gene589	2.37e-82	255.0	COG0498@1|root,COG0498@2|Bacteria,2G4SE@200783|Aquificae	200783|Aquificae	Catalyzes the gamma-elimination of phosphate from L- phosphohomoserine and the beta-addition of water to produce L- threonine	thrC_1	-	4.2.3.1	ko:K01733	ko00260,ko00750,ko01100,ko01110,ko01120,ko01230,map00260,map00750,map01100,map01110,map01120,map01230	M00018	R01466,R05086	RC00017,RC00526	ko00000,ko00001,ko00002,ko01000	-	-	-	PALP
k141_222626_1	1569209.BBPH01000154_gene1744	1.44e-52	179.0	COG1132@1|root,COG1132@2|Bacteria,1MUBM@1224|Proteobacteria,2TQMR@28211|Alphaproteobacteria,2PUC1@265|Paracoccus	28211|Alphaproteobacteria	ABC transporter transmembrane region	msbA2	-	-	ko:K06147	-	-	-	-	ko00000,ko02000	3.A.1.106,3.A.1.109,3.A.1.21	-	-	ABC_membrane,ABC_tran
k141_141824_1	1313265.JNIE01000010_gene122	8.7e-70	214.0	COG1143@1|root,COG1143@2|Bacteria,2G4BK@200783|Aquificae	200783|Aquificae	NDH-1 shuttles electrons from NADH, via FMN and iron- sulfur (Fe-S) centers, to quinones in the respiratory chain. The immediate electron acceptor for the enzyme in this species is believed to be ubiquinone. Couples the redox reaction to proton translocation (for every two electrons transferred, four hydrogen ions are translocated across the cytoplasmic membrane), and thus conserves the redox energy in a proton gradient	nuoI2	-	1.6.5.3	ko:K00338	ko00190,ko01100,map00190,map01100	M00144	R11945	RC00061	ko00000,ko00001,ko00002,ko01000	3.D.1	-	-	Fer4
k141_141824_2	638303.Thal_1213	1.8e-95	286.0	COG1005@1|root,COG1005@2|Bacteria,2G3Y5@200783|Aquificae	200783|Aquificae	NDH-1 shuttles electrons from NADH, via FMN and iron- sulfur (Fe-S) centers, to quinones in the respiratory chain. The immediate electron acceptor for the enzyme in this species is believed to be ubiquinone. Couples the redox reaction to proton translocation (for every two electrons transferred, four hydrogen ions are translocated across the cytoplasmic membrane), and thus conserves the redox energy in a proton gradient. This subunit may bind ubiquinone	nuoH	-	1.6.5.3	ko:K00337	ko00190,ko01100,map00190,map01100	M00144	R11945	RC00061	ko00000,ko00001,ko00002,ko01000	3.D.1	-	-	NADHdh
k141_121568_2	608538.HTH_1165	1.18e-50	169.0	COG0150@1|root,COG0150@2|Bacteria,2G3PP@200783|Aquificae	200783|Aquificae	PFAM AIR synthase related protein	purM	-	6.3.3.1	ko:K01933	ko00230,ko01100,ko01110,ko01130,map00230,map01100,map01110,map01130	M00048	R04208	RC01100	ko00000,ko00001,ko00002,ko01000	-	-	-	AIRS,AIRS_C
k141_305_1	1521187.JPIM01000078_gene1057	0.0	1589.0	COG2373@1|root,COG4932@1|root,COG2373@2|Bacteria,COG4932@2|Bacteria,2GABV@200795|Chloroflexi,3752H@32061|Chloroflexia	32061|Chloroflexia	Cna B domain protein	-	-	-	-	-	-	-	-	-	-	-	-	DUF11,SdrD_B
k141_60931_1	5147.XP_003343433.1	6.93e-11	60.8	COG0016@1|root,KOG2784@2759|Eukaryota,39KIK@33154|Opisthokonta	33154|Opisthokonta	tRNA synthetases class II core domain (F)	-	-	-	-	-	-	-	-	-	-	-	-	Phe_tRNA-synt_N,tRNA-synt_2d
k141_323663_1	1230476.C207_03322	9.54e-43	153.0	COG0542@1|root,COG0542@2|Bacteria,1MURH@1224|Proteobacteria,2TRKI@28211|Alphaproteobacteria,3JRD0@41294|Bradyrhizobiaceae	28211|Alphaproteobacteria	Part of a stress-induced multi-chaperone system, it is involved in the recovery of the cell from heat-induced damage, in cooperation with DnaK, DnaJ and GrpE	clpB	-	-	ko:K03695	ko04213,map04213	-	-	-	ko00000,ko00001,ko03110	-	-	-	AAA,AAA_2,ClpB_D2-small,Clp_N
k141_162005_1	1035196.HMPREF9998_01447	3.7e-31	123.0	COG0525@1|root,COG0525@2|Bacteria,1TPN4@1239|Firmicutes,248VC@186801|Clostridia,25QNK@186804|Peptostreptococcaceae	186801|Clostridia	amino acids such as threonine, to avoid such errors, it has a posttransfer editing activity that hydrolyzes mischarged Thr-tRNA(Val) in a tRNA-dependent manner	valS	-	6.1.1.9	ko:K01873	ko00970,map00970	M00359,M00360	R03665	RC00055,RC00523	ko00000,ko00001,ko00002,ko01000,ko01007,ko03016	-	-	-	Anticodon_1,Val_tRNA-synt_C,tRNA-synt_1
k141_303474_2	1232452.BAIB02000007_gene1724	2.88e-12	67.0	COG0771@1|root,COG0771@2|Bacteria,1TQ3P@1239|Firmicutes,248GS@186801|Clostridia,2689Q@186813|unclassified Clostridiales	186801|Clostridia	Cell wall formation. Catalyzes the addition of glutamate to the nucleotide precursor UDP-N-acetylmuramoyl-L-alanine (UMA)	murD	-	6.3.2.9	ko:K01925	ko00471,ko00550,ko01100,map00471,map00550,map01100	-	R02783	RC00064,RC00141	ko00000,ko00001,ko01000,ko01011	-	-	-	Mur_ligase_C,Mur_ligase_M
k141_182209_1	439375.Oant_3643	3.23e-99	304.0	COG0449@1|root,COG0449@2|Bacteria,1MW4K@1224|Proteobacteria,2TQPM@28211|Alphaproteobacteria,1J1TE@118882|Brucellaceae	28211|Alphaproteobacteria	Catalyzes the first step in hexosamine metabolism, converting fructose-6P into glucosamine-6P using glutamine as a nitrogen source	glmS	GO:0003674,GO:0003824,GO:0004360,GO:0005575,GO:0005622,GO:0005623,GO:0005737,GO:0005829,GO:0006002,GO:0006040,GO:0006047,GO:0006139,GO:0006464,GO:0006486,GO:0006487,GO:0006725,GO:0006793,GO:0006796,GO:0006807,GO:0008150,GO:0008152,GO:0008483,GO:0009058,GO:0009059,GO:0009100,GO:0009101,GO:0009225,GO:0009987,GO:0016740,GO:0016769,GO:0019538,GO:0019637,GO:0034641,GO:0034645,GO:0036211,GO:0043170,GO:0043412,GO:0043413,GO:0044237,GO:0044238,GO:0044249,GO:0044260,GO:0044267,GO:0044281,GO:0044424,GO:0044444,GO:0044464,GO:0046483,GO:0055086,GO:0070085,GO:0070548,GO:0071704,GO:1901135,GO:1901137,GO:1901360,GO:1901564,GO:1901566,GO:1901576	2.6.1.16	ko:K00820	ko00250,ko00520,ko01100,ko01130,ko04931,map00250,map00520,map01100,map01130,map04931	-	R00768	RC00010,RC00163,RC02752	ko00000,ko00001,ko01000,ko01002	-	-	-	GATase_6,SIS
k141_101351_2	326427.Cagg_2052	3.16e-188	529.0	COG1893@1|root,COG1893@2|Bacteria,2G718@200795|Chloroflexi	200795|Chloroflexi	Catalyzes the NADPH-dependent reduction of ketopantoate into pantoic acid	-	-	1.1.1.169	ko:K00077	ko00770,ko01100,ko01110,map00770,map01100,map01110	M00119	R02472	RC00726	ko00000,ko00001,ko00002,ko01000	-	-	-	ApbA,ApbA_C
k141_242839_1	675813.VIB_001371	1.63e-55	187.0	COG1292@1|root,COG1292@2|Bacteria,1MV0K@1224|Proteobacteria,1RP3E@1236|Gammaproteobacteria,1XU3K@135623|Vibrionales	135623|Vibrionales	Belongs to the BCCT transporter (TC 2.A.15) family	butA	-	-	ko:K03451	-	-	-	-	ko00000	2.A.15	-	-	BCCT
k141_283271_1	1313265.JNIE01000006_gene126	1.29e-37	130.0	COG0050@1|root,COG0050@2|Bacteria,2G3VR@200783|Aquificae	200783|Aquificae	This protein promotes the GTP-dependent binding of aminoacyl-tRNA to the A-site of ribosomes during protein biosynthesis	tuf	-	-	ko:K02358	-	-	-	-	ko00000,ko03012,ko03029,ko04147	-	-	-	GTP_EFTU,GTP_EFTU_D2,GTP_EFTU_D3
k141_242840_1	197221.22296062	1.57e-55	176.0	COG4970@1|root,COG4970@2|Bacteria,1G970@1117|Cyanobacteria	1117|Cyanobacteria	TIGRFAM prepilin-type N-terminal cleavage methylation domain	-	-	-	-	-	-	-	-	-	-	-	-	GspH,N_methyl
k141_81149_1	439375.Oant_2204	1.62e-147	437.0	COG0466@1|root,COG0466@2|Bacteria,1MUV2@1224|Proteobacteria,2TR4E@28211|Alphaproteobacteria,1J28F@118882|Brucellaceae	28211|Alphaproteobacteria	ATP-dependent serine protease that mediates the selective degradation of mutant and abnormal proteins as well as certain short-lived regulatory proteins. Required for cellular homeostasis and for survival from DNA damage and developmental changes induced by stress. Degrades polypeptides processively to yield small peptide fragments that are 5 to 10 amino acids long. Binds to DNA in a double-stranded, site-specific manner	lon	-	3.4.21.53	ko:K01338	ko04112,map04112	-	-	-	ko00000,ko00001,ko01000,ko01002	-	-	-	AAA,LON_substr_bdg,Lon_C
k141_162006_1	608538.HTH_1718	5.17e-22	91.7	COG1136@1|root,COG1136@2|Bacteria,2G4P0@200783|Aquificae	200783|Aquificae	Part of the ABC transporter complex LolCDE involved in the translocation of mature outer membrane-directed lipoproteins, from the inner membrane to the periplasmic chaperone, LolA. Responsible for the formation of the LolA-lipoprotein complex in an ATP-dependent manner	lolD	-	-	ko:K09810	ko02010,map02010	M00255	-	-	ko00000,ko00001,ko00002,ko01000,ko02000	3.A.1.125	-	-	ABC_tran
k141_303475_1	391008.Smal_3745	2.08e-45	153.0	COG3483@1|root,COG3483@2|Bacteria,1MW68@1224|Proteobacteria,1RXYM@1236|Gammaproteobacteria,1X3GY@135614|Xanthomonadales	135614|Xanthomonadales	Heme-dependent dioxygenase that catalyzes the oxidative cleavage of the L-tryptophan (L-Trp) pyrrole ring and converts L- tryptophan to N-formyl-L-kynurenine. Catalyzes the oxidative cleavage of the indole moiety	kynA	GO:0003674,GO:0003824,GO:0004833,GO:0005488,GO:0006082,GO:0006084,GO:0006139,GO:0006163,GO:0006520,GO:0006568,GO:0006569,GO:0006576,GO:0006586,GO:0006637,GO:0006725,GO:0006732,GO:0006753,GO:0006790,GO:0006793,GO:0006796,GO:0006807,GO:0008150,GO:0008152,GO:0009056,GO:0009063,GO:0009072,GO:0009074,GO:0009117,GO:0009150,GO:0009259,GO:0009308,GO:0009310,GO:0009987,GO:0016043,GO:0016054,GO:0016491,GO:0016701,GO:0016702,GO:0019439,GO:0019441,GO:0019442,GO:0019637,GO:0019693,GO:0019752,GO:0020037,GO:0022607,GO:0033865,GO:0033875,GO:0034032,GO:0034641,GO:0035383,GO:0042180,GO:0042402,GO:0042430,GO:0042436,GO:0042537,GO:0043436,GO:0043603,GO:0043933,GO:0044085,GO:0044106,GO:0044237,GO:0044238,GO:0044248,GO:0044270,GO:0044281,GO:0044282,GO:0046218,GO:0046395,GO:0046483,GO:0046700,GO:0046906,GO:0048037,GO:0051186,GO:0051213,GO:0051259,GO:0051260,GO:0051262,GO:0051289,GO:0055086,GO:0055114,GO:0065003,GO:0070189,GO:0071704,GO:0071840,GO:0072521,GO:0097159,GO:1901135,GO:1901360,GO:1901361,GO:1901363,GO:1901564,GO:1901565,GO:1901575,GO:1901605,GO:1901606	1.13.11.11	ko:K00453	ko00380,ko01100,map00380,map01100	M00038	R00678	RC00356	ko00000,ko00001,ko00002,ko01000	-	-	-	Trp_dioxygenase
k141_323664_1	522373.Smlt1987	6.28e-255	702.0	COG2755@1|root,COG2755@2|Bacteria,1MXBN@1224|Proteobacteria,1RQJF@1236|Gammaproteobacteria,1X4T4@135614|Xanthomonadales	135614|Xanthomonadales	GDSL-like Lipase/Acylhydrolase	-	-	-	-	-	-	-	-	-	-	-	-	Lipase_GDSL_2
k141_222628_1	795359.TOPB45_1259	1.16e-19	85.1	COG0518@1|root,COG0518@2|Bacteria,2GHWA@200940|Thermodesulfobacteria	200940|Thermodesulfobacteria	Glutamine amidotransferase class-I	-	-	-	-	-	-	-	-	-	-	-	-	GATase
k141_20497_1	52598.EE36_04098	4.52e-65	213.0	COG0644@1|root,COG2440@1|root,COG0644@2|Bacteria,COG2440@2|Bacteria,1MVU6@1224|Proteobacteria,2TS0R@28211|Alphaproteobacteria,3ZVGE@60136|Sulfitobacter	28211|Alphaproteobacteria	Electron transfer flavoprotein-ubiquinone oxidoreductase, 4Fe-4S	etf	-	1.5.5.1	ko:K00311	-	-	-	-	ko00000,ko01000	-	-	-	ETF_QO,FAD_binding_2,NAD_binding_8
k141_40724_2	1330700.JQNC01000003_gene184	1.16e-11	61.6	COG5502@1|root,COG5502@2|Bacteria,1WJW9@1297|Deinococcus-Thermus	1297|Deinococcus-Thermus	Uncharacterized conserved protein (DUF2267)	-	-	-	-	-	-	-	-	-	-	-	-	DUF2267
k141_283272_1	608538.HTH_1565	1e-38	141.0	COG1232@1|root,COG1232@2|Bacteria,2G3UP@200783|Aquificae	200783|Aquificae	Catalyzes the 6-electron oxidation of protoporphyrinogen-IX to form protoporphyrin-IX	hemG	-	1.3.3.15,1.3.3.4	ko:K00231	ko00860,ko01100,ko01110,map00860,map01100,map01110	M00121	R03222,R04178	RC00885	ko00000,ko00001,ko00002,ko01000	-	-	-	Amino_oxidase
k141_101353_1	1123373.ATXI01000020_gene1241	6.1e-37	132.0	COG1091@1|root,COG1091@2|Bacteria,2GHEH@200940|Thermodesulfobacteria	200940|Thermodesulfobacteria	Catalyzes the reduction of dTDP-6-deoxy-L-lyxo-4- hexulose to yield dTDP-L-rhamnose	-	-	1.1.1.133	ko:K00067	ko00521,ko00523,ko01130,map00521,map00523,map01130	M00793	R02777	RC00182	ko00000,ko00001,ko00002,ko01000	-	-	-	RmlD_sub_bind
k141_81150_1	224324.aq_417	1.37e-13	72.8	COG1136@1|root,COG1136@2|Bacteria,2G3ZT@200783|Aquificae	200783|Aquificae	Part of the ABC transporter complex LolCDE involved in the translocation of mature outer membrane-directed lipoproteins, from the inner membrane to the periplasmic chaperone, LolA. Responsible for the formation of the LolA-lipoprotein complex in an ATP-dependent manner	lolD	-	-	ko:K09810	ko02010,map02010	M00255	-	-	ko00000,ko00001,ko00002,ko01000,ko02000	3.A.1.125	-	-	ABC_tran
k141_323665_1	689781.AUJX01000002_gene3129	1.79e-11	64.3	COG1104@1|root,COG1104@2|Bacteria,1TP21@1239|Firmicutes,24888@186801|Clostridia,2PRHE@265975|Oribacterium	186801|Clostridia	Aminotransferase class-V	iscS	-	2.8.1.7	ko:K04487	ko00730,ko01100,ko04122,map00730,map01100,map04122	-	R07460,R11528,R11529	RC01789,RC02313	ko00000,ko00001,ko01000,ko02048,ko03016,ko03029	-	-	-	Aminotran_5
k141_222629_1	608538.HTH_0055	2.89e-30	110.0	COG0736@1|root,COG0736@2|Bacteria,2G4DQ@200783|Aquificae	200783|Aquificae	Transfers the 4'-phosphopantetheine moiety from coenzyme A to a Ser of acyl-carrier-protein	acpS	-	2.7.8.7	ko:K00997	ko00770,map00770	-	R01625	RC00002	ko00000,ko00001,ko01000	-	-	-	ACPS
k141_121570_1	439375.Oant_1228	2.46e-82	253.0	COG1932@1|root,COG1932@2|Bacteria,1MUB5@1224|Proteobacteria,2TSHT@28211|Alphaproteobacteria,1J22K@118882|Brucellaceae	28211|Alphaproteobacteria	Catalyzes the reversible conversion of 3- phosphohydroxypyruvate to phosphoserine and of 3-hydroxy-2-oxo-4- phosphonooxybutanoate to phosphohydroxythreonine	serC	-	2.6.1.52	ko:K00831	ko00260,ko00680,ko00750,ko01100,ko01120,ko01130,ko01200,ko01230,map00260,map00680,map00750,map01100,map01120,map01130,map01200,map01230	M00020,M00124	R04173,R05085	RC00006,RC00036	ko00000,ko00001,ko00002,ko01000,ko01007	-	-	-	Aminotran_5
k141_20498_1	522373.Smlt0238	3.99e-62	204.0	COG4799@1|root,COG4799@2|Bacteria,1MVAX@1224|Proteobacteria,1RNV5@1236|Gammaproteobacteria,1X4BD@135614|Xanthomonadales	135614|Xanthomonadales	Acetyl-CoA carboxylase, carboxyltransferase component (subunits alpha and beta)	-	-	6.4.1.4	ko:K01969	ko00280,ko01100,map00280,map01100	M00036	R04138	RC00367,RC00942	ko00000,ko00001,ko00002,ko01000	-	-	-	Carboxyl_trans
k141_60932_1	1123309.AQYB01000033_gene1105	1.92e-50	167.0	COG0834@1|root,COG0834@2|Bacteria,1TT16@1239|Firmicutes,4HJ2R@91061|Bacilli	91061|Bacilli	ABC transporter	XK27_04395	-	-	ko:K02030	-	M00236	-	-	ko00000,ko00002,ko02000	3.A.1.3	-	-	SBP_bac_3
k141_283273_1	1236542.BALM01000002_gene796	3.38e-16	74.3	COG0078@1|root,COG0078@2|Bacteria,1MUFM@1224|Proteobacteria,1RQ59@1236|Gammaproteobacteria	1236|Gammaproteobacteria	Reversibly catalyzes the transfer of the carbamoyl group from carbamoyl phosphate (CP) to the N(epsilon) atom of ornithine (ORN) to produce L-citrulline	argF	GO:0000050,GO:0003674,GO:0003824,GO:0004585,GO:0005575,GO:0005622,GO:0005623,GO:0005737,GO:0006082,GO:0006520,GO:0006525,GO:0006526,GO:0006591,GO:0006807,GO:0008150,GO:0008152,GO:0008652,GO:0009058,GO:0009064,GO:0009084,GO:0009987,GO:0016053,GO:0016740,GO:0016741,GO:0016743,GO:0019627,GO:0019752,GO:0034641,GO:0042450,GO:0043436,GO:0043603,GO:0043604,GO:0044237,GO:0044238,GO:0044249,GO:0044271,GO:0044281,GO:0044283,GO:0044424,GO:0044464,GO:0046394,GO:0071704,GO:0071941,GO:1901564,GO:1901566,GO:1901576,GO:1901605,GO:1901607	2.1.3.3,2.1.3.9	ko:K00611,ko:K09065	ko00220,ko01100,ko01110,ko01130,ko01230,map00220,map01100,map01110,map01130,map01230	M00029,M00844,M00845	R01398,R07245	RC00096	ko00000,ko00001,ko00002,ko01000	-	-	-	OTCace,OTCace_N
k141_242842_1	89187.ISM_04365	1.07e-46	162.0	COG3487@1|root,COG3487@2|Bacteria,1MX5H@1224|Proteobacteria,2TRMF@28211|Alphaproteobacteria,46PUS@74030|Roseovarius	28211|Alphaproteobacteria	iron-regulated protein	irpA	-	-	ko:K07231	-	-	-	-	ko00000	-	-	-	Peptidase_M75
k141_162007_1	1129374.AJE_16254	4.84e-116	341.0	COG0381@1|root,COG0381@2|Bacteria,1MWZN@1224|Proteobacteria,1RPNC@1236|Gammaproteobacteria,465ED@72275|Alteromonadaceae	1236|Gammaproteobacteria	Belongs to the UDP-N-acetylglucosamine 2-epimerase family	wecB	GO:0000271,GO:0003674,GO:0003824,GO:0005488,GO:0005515,GO:0005575,GO:0005622,GO:0005623,GO:0005737,GO:0005829,GO:0005975,GO:0005976,GO:0008150,GO:0008152,GO:0008761,GO:0009058,GO:0009059,GO:0009246,GO:0009987,GO:0016051,GO:0016853,GO:0016854,GO:0016857,GO:0033692,GO:0034637,GO:0034645,GO:0042802,GO:0043170,GO:0044237,GO:0044238,GO:0044249,GO:0044260,GO:0044262,GO:0044264,GO:0044424,GO:0044444,GO:0044464,GO:0046378,GO:0071704,GO:1901135,GO:1901137,GO:1901576	3.2.1.183,5.1.3.14	ko:K01791,ko:K08068	ko00520,ko01100,ko05111,map00520,map01100,map05111	M00362	R00420	RC00290	ko00000,ko00001,ko00002,ko01000,ko01005	-	-	iECOK1_1307.ECOK1_4232,iECS88_1305.ECS88_4208,iECs_1301.ECs4719,iEcSMS35_1347.EcSMS35_4150,iG2583_1286.G2583_4580,iPC815.YPO3864,iSDY_1059.SDY_3962,iSSON_1240.SSON_3958,iUMN146_1321.UM146_19070,iZ_1308.Z5297	Epimerase_2
k141_162008_1	391008.Smal_0467	3.91e-100	295.0	COG0225@1|root,COG0225@2|Bacteria,1NC84@1224|Proteobacteria,1RYYW@1236|Gammaproteobacteria,1XC4X@135614|Xanthomonadales	135614|Xanthomonadales	Has an important function as a repair enzyme for proteins that have been inactivated by oxidation. Catalyzes the reversible oxidation-reduction of methionine sulfoxide in proteins to methionine	-	-	1.8.4.11	ko:K07304	-	-	-	-	ko00000,ko01000	-	-	-	PMSR
k141_202404_1	522373.Smlt4132	1.96e-72	221.0	COG0400@1|root,COG0400@2|Bacteria,1RA02@1224|Proteobacteria,1S24F@1236|Gammaproteobacteria,1X4YF@135614|Xanthomonadales	135614|Xanthomonadales	Carboxylesterase	-	-	-	ko:K06999	-	-	-	-	ko00000	-	-	-	Abhydrolase_2
k141_162009_1	608538.HTH_0853	4.57e-77	241.0	COG0050@1|root,COG0050@2|Bacteria,2G3VR@200783|Aquificae	200783|Aquificae	This protein promotes the GTP-dependent binding of aminoacyl-tRNA to the A-site of ribosomes during protein biosynthesis	tuf	-	-	ko:K02358	-	-	-	-	ko00000,ko03012,ko03029,ko04147	-	-	-	GTP_EFTU,GTP_EFTU_D2,GTP_EFTU_D3
k141_141825_1	1123354.AUDR01000014_gene994	0.0	1466.0	COG2217@1|root,COG2217@2|Bacteria,1MU08@1224|Proteobacteria,2VH8J@28216|Betaproteobacteria,1KSM2@119069|Hydrogenophilales	119069|Hydrogenophilales	E1-E2 ATPase	-	-	-	-	-	-	-	-	-	-	-	-	E1-E2_ATPase,Hydrolase
k141_141825_2	1123354.AUDR01000014_gene993	3.52e-48	154.0	2DVDD@1|root,331C3@2|Bacteria,1N6VD@1224|Proteobacteria,2VVVT@28216|Betaproteobacteria	28216|Betaproteobacteria	Protein of unknown function (DUF2933)	-	-	-	-	-	-	-	-	-	-	-	-	DUF2933
k141_141825_3	1123354.AUDR01000014_gene992	1.96e-108	312.0	COG3019@1|root,COG3019@2|Bacteria,1MZ9V@1224|Proteobacteria,2VSDN@28216|Betaproteobacteria,1KRTB@119069|Hydrogenophilales	119069|Hydrogenophilales	Protein of unknown function, DUF	-	-	-	-	-	-	-	-	-	-	-	-	DUF411
k141_141825_4	1265502.KB905993_gene72	9.19e-119	339.0	COG4454@1|root,COG4454@2|Bacteria,1R91G@1224|Proteobacteria,2VSS8@28216|Betaproteobacteria,4AESG@80864|Comamonadaceae	28216|Betaproteobacteria	Copper binding proteins, plastocyanin/azurin family	-	-	-	-	-	-	-	-	-	-	-	-	Copper-bind,Cupredoxin_1
k141_141825_5	1123354.AUDR01000014_gene990	4.55e-200	556.0	COG3667@1|root,COG3667@2|Bacteria,1MXW6@1224|Proteobacteria,2VIAG@28216|Betaproteobacteria,1KSPU@119069|Hydrogenophilales	119069|Hydrogenophilales	Copper resistance protein B precursor (CopB)	-	-	-	-	-	-	-	-	-	-	-	-	CopB
k141_141825_6	1123354.AUDR01000014_gene989	0.0	1126.0	COG2132@1|root,COG2132@2|Bacteria,1MU0J@1224|Proteobacteria,2VH96@28216|Betaproteobacteria,1KSRX@119069|Hydrogenophilales	119069|Hydrogenophilales	Multicopper oxidase	-	-	-	-	-	-	-	-	-	-	-	-	Cu-oxidase,Cu-oxidase_3
k141_141825_7	1123354.AUDR01000014_gene988	1.77e-153	434.0	COG0745@1|root,COG0745@2|Bacteria,1MU67@1224|Proteobacteria,2VHHB@28216|Betaproteobacteria,1KS0V@119069|Hydrogenophilales	119069|Hydrogenophilales	Transcriptional regulatory protein, C terminal	-	-	-	ko:K07665	ko02020,map02020	M00452,M00745	-	-	ko00000,ko00001,ko00002,ko01504,ko02022	-	-	-	Response_reg,Trans_reg_C
k141_141825_8	1265502.KB905995_gene3319	0.0	882.0	COG0642@1|root,COG2205@2|Bacteria,1MW8M@1224|Proteobacteria,2WGGV@28216|Betaproteobacteria,4ABHH@80864|Comamonadaceae	28216|Betaproteobacteria	Member of a two-component regulatory system	copS	-	2.7.13.3	ko:K07644	ko02020,map02020	M00452,M00745	-	-	ko00000,ko00001,ko00002,ko01000,ko01001,ko01504,ko02022	-	-	-	HAMP,HATPase_c,HisKA
k141_141825_9	1123354.AUDR01000014_gene986	4.27e-58	179.0	COG5001@1|root,COG5001@2|Bacteria,1NJI1@1224|Proteobacteria,2W2YH@28216|Betaproteobacteria	28216|Betaproteobacteria	EAL domain	-	-	-	-	-	-	-	-	-	-	-	-	EAL
k141_182211_1	932678.THERU_08125	1.66e-21	94.4	COG1232@1|root,COG1232@2|Bacteria,2G3UP@200783|Aquificae	200783|Aquificae	Catalyzes the 6-electron oxidation of protoporphyrinogen-IX to form protoporphyrin-IX	hemG	-	1.3.3.15,1.3.3.4	ko:K00231	ko00860,ko01100,ko01110,map00860,map01100,map01110	M00121	R03222,R04178	RC00885	ko00000,ko00001,ko00002,ko01000	-	-	-	Amino_oxidase
k141_121572_1	608538.HTH_0446	2.11e-35	126.0	COG0007@1|root,COG0007@2|Bacteria,2G4UH@200783|Aquificae	200783|Aquificae	Catalyzes 2 sequential methylations, the formation of precorrin-1 and S-adenosyl-L-homocysteine from S-adenosyl-L-methionine and uroporphyrin III, and the formation of precorrin-2 and S-adenosyl-L-homocysteine from S-adenosyl-L-methionine and precorrin-1	-	-	2.1.1.107	ko:K02303	ko00860,ko01100,ko01110,ko01120,map00860,map01100,map01110,map01120	M00121	R03194	RC00003,RC00871	ko00000,ko00001,ko00002,ko01000	-	-	-	TP_methylase
k141_121573_1	743525.TSC_c05530	3.81e-67	213.0	COG3294@1|root,COG3294@2|Bacteria,1WJ8W@1297|Deinococcus-Thermus	1297|Deinococcus-Thermus	Metal dependent phosphohydrolases with conserved 'HD' motif.	-	-	-	ko:K09163	-	-	-	-	ko00000	-	-	-	HD
k141_60933_1	497321.C664_13374	8.97e-264	738.0	COG0376@1|root,COG0376@2|Bacteria,1MUBF@1224|Proteobacteria,2VH5H@28216|Betaproteobacteria,2KV5J@206389|Rhodocyclales	206389|Rhodocyclales	Bifunctional enzyme with both catalase and broad- spectrum peroxidase activity	katG	-	1.11.1.21	ko:K03782	ko00360,ko00380,ko00940,ko00983,ko01100,ko01110,map00360,map00380,map00940,map00983,map01100,map01110	-	R00602,R00698,R02596,R02670,R03919,R04007,R07443,R11906	RC00034,RC00213,RC00767,RC02141	ko00000,ko00001,ko01000	-	-	-	peroxidase
k141_343886_1	42565.FP66_14570	1.88e-37	141.0	COG0840@1|root,COG0840@2|Bacteria,1MU9B@1224|Proteobacteria,1RMH0@1236|Gammaproteobacteria,1XJHM@135619|Oceanospirillales	135619|Oceanospirillales	Methyl-accepting chemotaxis-like domains (chemotaxis sensory transducer).	-	-	-	ko:K03406	ko02020,ko02030,map02020,map02030	-	-	-	ko00000,ko00001,ko02035	-	-	-	HAMP,MCPsignal,dCache_1
k141_162010_1	1458427.BAWN01000044_gene2080	4.82e-107	317.0	COG1219@1|root,COG1219@2|Bacteria,1MVQK@1224|Proteobacteria,2VIEU@28216|Betaproteobacteria,4A9Q7@80864|Comamonadaceae	28216|Betaproteobacteria	ATP-dependent specificity component of the Clp protease. It directs the protease to specific substrates. Can perform chaperone functions in the absence of ClpP	clpX	-	-	ko:K03544	ko04112,map04112	-	-	-	ko00000,ko00001,ko03110	-	-	-	AAA_2,ClpB_D2-small,zf-C4_ClpX
k141_222631_1	932678.THERU_05605	4.91e-42	147.0	COG1845@1|root,COG1845@2|Bacteria	2|Bacteria	cytochrome c oxidase, subunit III	ctaE	GO:0005575,GO:0005623,GO:0005886,GO:0008150,GO:0016020,GO:0040007,GO:0044464,GO:0071944	1.9.3.1	ko:K02276	ko00190,ko01100,map00190,map01100	M00155	R00081	RC00016	ko00000,ko00001,ko00002,ko01000	3.D.4.4,3.D.4.6	-	iJN678.ctaE	COX3
k141_283274_1	932678.THERU_07750	4.92e-36	132.0	COG0436@1|root,COG0436@2|Bacteria,2G3VY@200783|Aquificae	200783|Aquificae	PFAM Aminotransferase class I and II	-	-	2.6.1.1	ko:K00812	ko00220,ko00250,ko00270,ko00330,ko00350,ko00360,ko00400,ko00401,ko00950,ko00960,ko01100,ko01110,ko01130,ko01210,ko01230,map00220,map00250,map00270,map00330,map00350,map00360,map00400,map00401,map00950,map00960,map01100,map01110,map01130,map01210,map01230	-	R00355,R00694,R00734,R00896,R02433,R02619,R05052	RC00006	ko00000,ko00001,ko01000,ko01007	-	-	-	Aminotran_1_2
k141_202405_1	197221.22294752	8.19e-139	394.0	COG4678@1|root,COG4678@2|Bacteria,1G52Q@1117|Cyanobacteria	1117|Cyanobacteria	PFAM Phage lysozyme	-	-	-	-	-	-	-	-	-	-	-	-	Phage_lysozyme
k141_202405_2	197221.22294753	1.01e-139	397.0	COG0702@1|root,COG0702@2|Bacteria,1G1JF@1117|Cyanobacteria	1117|Cyanobacteria	PFAM NAD-dependent epimerase dehydratase	-	-	-	-	-	-	-	-	-	-	-	-	NAD_binding_10
k141_101356_1	1051985.l11_04380	1.54e-48	159.0	28J11@1|root,2Z8Y4@2|Bacteria,1R54Z@1224|Proteobacteria,2VS24@28216|Betaproteobacteria,2KR8K@206351|Neisseriales	206351|Neisseriales	Protein of unknown function (DUF3486)	-	-	-	-	-	-	-	-	-	-	-	-	DUF3486
k141_101356_2	221988.MS0104	9.84e-49	157.0	2DTJ9@1|root,32UVD@2|Bacteria,1MZG4@1224|Proteobacteria,1S65F@1236|Gammaproteobacteria,1Y8XU@135625|Pasteurellales	135625|Pasteurellales	-	-	-	-	-	-	-	-	-	-	-	-	-	-
k141_60934_1	608538.HTH_1564	7.07e-41	141.0	COG2022@1|root,COG2022@2|Bacteria,2G4F7@200783|Aquificae	200783|Aquificae	Catalyzes the rearrangement of 1-deoxy-D-xylulose 5- phosphate (DXP) to produce the thiazole phosphate moiety of thiamine. Sulfur is provided by the thiocarboxylate moiety of the carrier protein ThiS. In vitro, sulfur can be provided by H(2)S	thiG	-	2.8.1.10	ko:K03149	ko00730,ko01100,map00730,map01100	-	R10247	RC03096,RC03097,RC03461	ko00000,ko00001,ko01000	-	-	-	ThiG
k141_343887_1	638303.Thal_1564	4.22e-55	179.0	COG0752@1|root,COG0752@2|Bacteria,2G3R5@200783|Aquificae	200783|Aquificae	glycyl-tRNA synthetase alpha subunit	glyQ	-	6.1.1.14	ko:K01878	ko00970,map00970	M00360	R03654	RC00055,RC00523	ko00000,ko00001,ko00002,ko01000,ko01007,ko03016	-	-	-	tRNA-synt_2e
k141_141826_1	1089552.KI911559_gene996	1.17e-25	107.0	COG4565@1|root,COG4963@1|root,COG4565@2|Bacteria,COG4963@2|Bacteria,1MWNY@1224|Proteobacteria,2TUDS@28211|Alphaproteobacteria,2JTJZ@204441|Rhodospirillales	204441|Rhodospirillales	Pilus assembly protein	-	-	-	ko:K02282	-	-	-	-	ko00000,ko02035,ko02044	-	-	-	AAA_31,CBP_BcsQ,ParA
k141_40727_1	932678.THERU_05660	7.63e-23	97.4	COG0303@1|root,COG0303@2|Bacteria,2G3Q9@200783|Aquificae	200783|Aquificae	Molybdenum cofactor synthesis domain protein	-	-	2.10.1.1	ko:K03750	ko00790,ko01100,map00790,map01100	-	R09735	RC03462	ko00000,ko00001,ko01000	-	-	-	MoCF_biosynth,MoeA_C,MoeA_N
k141_20501_1	498848.TaqDRAFT_4445	4.9e-15	68.9	COG0527@1|root,COG0527@2|Bacteria	2|Bacteria	aspartate kinase activity	ask	GO:0003674,GO:0003824,GO:0004072,GO:0005575,GO:0005618,GO:0005622,GO:0005623,GO:0005737,GO:0005886,GO:0006082,GO:0006520,GO:0006553,GO:0006793,GO:0006796,GO:0006807,GO:0008150,GO:0008152,GO:0008652,GO:0009058,GO:0009066,GO:0009067,GO:0009085,GO:0009089,GO:0009987,GO:0016020,GO:0016053,GO:0016301,GO:0016310,GO:0016740,GO:0016772,GO:0016774,GO:0019202,GO:0019752,GO:0019877,GO:0030312,GO:0040007,GO:0043436,GO:0043648,GO:0043650,GO:0044237,GO:0044238,GO:0044249,GO:0044281,GO:0044283,GO:0044424,GO:0044464,GO:0046394,GO:0046451,GO:0071704,GO:0071944,GO:1901564,GO:1901566,GO:1901576,GO:1901605,GO:1901607	1.1.1.3,2.7.2.4	ko:K00928,ko:K12524	ko00260,ko00261,ko00270,ko00300,ko01100,ko01110,ko01120,ko01130,ko01210,ko01230,map00260,map00261,map00270,map00300,map01100,map01110,map01120,map01130,map01210,map01230	M00016,M00017,M00018,M00033,M00525,M00526,M00527	R00480,R01773,R01775	RC00002,RC00043,RC00087	ko00000,ko00001,ko00002,ko01000	-	-	-	AA_kinase,ACT,ACT_7
k141_40728_1	311403.Arad_7796	6.83e-34	126.0	COG3177@1|root,COG3177@2|Bacteria,1MV69@1224|Proteobacteria,2TT3J@28211|Alphaproteobacteria,4B7UK@82115|Rhizobiaceae	28211|Alphaproteobacteria	Domain of unknown function (DUF4172)	-	-	-	-	-	-	-	-	-	-	-	-	DUF4172,Fic
k141_162011_1	1266998.ATUJ01000008_gene438	3.94e-172	486.0	COG4174@1|root,COG4174@2|Bacteria,1MVKE@1224|Proteobacteria,2TQJD@28211|Alphaproteobacteria,2PUFH@265|Paracoccus	28211|Alphaproteobacteria	With YejAEF is involved in resistance to microcin C	yejB	GO:0003674,GO:0005215,GO:0005575,GO:0005623,GO:0005886,GO:0006810,GO:0006857,GO:0008150,GO:0015833,GO:0015893,GO:0016020,GO:0022857,GO:0035672,GO:0042221,GO:0042493,GO:0042884,GO:0042886,GO:0042891,GO:0044464,GO:0050896,GO:0051179,GO:0051234,GO:0055085,GO:0071702,GO:0071705,GO:0071944	-	ko:K13894	ko02010,map02010	M00349	-	-	ko00000,ko00001,ko00002,ko02000	3.A.1.5.21,3.A.1.5.24	-	-	BPD_transp_1
k141_162011_2	1266998.ATUJ01000008_gene439	5.4e-70	228.0	COG4166@1|root,COG4166@2|Bacteria,1MUVU@1224|Proteobacteria,2TQJX@28211|Alphaproteobacteria,2PUES@265|Paracoccus	28211|Alphaproteobacteria	Bacterial extracellular solute-binding proteins, family 5 Middle	yejA	-	-	ko:K13893	ko02010,map02010	M00349	-	-	ko00000,ko00001,ko00002,ko02000	3.A.1.5.21,3.A.1.5.24	-	-	SBP_bac_5
k141_242844_1	608538.HTH_0404	7.27e-17	76.3	COG0797@1|root,COG0797@2|Bacteria	2|Bacteria	peptidoglycan binding	rlpA	-	-	ko:K03642	-	-	-	-	ko00000	-	-	-	DPBB_1,SPOR
k141_313_1	1316936.K678_11383	1.72e-19	87.4	COG3696@1|root,COG3696@2|Bacteria,1NUIV@1224|Proteobacteria,2TRWM@28211|Alphaproteobacteria,2JR77@204441|Rhodospirillales	204441|Rhodospirillales	Belongs to the resistance-nodulation-cell division (RND) (TC 2.A.6) family	-	-	-	ko:K15726	-	-	-	-	ko00000,ko02000	2.A.6.1.2	-	-	ACR_tran
k141_60935_1	1123325.JHUV01000009_gene266	1.67e-24	100.0	2F1QF@1|root,33UQN@2|Bacteria,2G4X5@200783|Aquificae	200783|Aquificae	-	-	-	-	-	-	-	-	-	-	-	-	-	-
k141_121575_2	522373.Smlt0968	1.1e-132	379.0	COG2833@1|root,COG2833@2|Bacteria,1MW0V@1224|Proteobacteria,1RNGA@1236|Gammaproteobacteria,1X4VY@135614|Xanthomonadales	135614|Xanthomonadales	protein conserved in bacteria	-	-	-	-	-	-	-	-	-	-	-	-	DUF455
k141_343888_1	1313265.JNIE01000004_gene593	1.19e-32	121.0	COG0647@1|root,COG0647@2|Bacteria,2G43U@200783|Aquificae	200783|Aquificae	TIGRFAM HAD-superfamily hydrolase, subfamily IIA	-	-	3.1.3.41	ko:K01101	ko00627,ko01120,map00627,map01120	-	R03024	RC00151	ko00000,ko00001,ko01000	-	-	-	Hydrolase_6,Hydrolase_like
k141_303481_1	439375.Oant_1321	1.27e-262	726.0	COG4108@1|root,COG4108@2|Bacteria,1MU7X@1224|Proteobacteria,2TRP5@28211|Alphaproteobacteria,1J1BK@118882|Brucellaceae	28211|Alphaproteobacteria	Increases the formation of ribosomal termination complexes and stimulates activities of RF-1 and RF-2. It binds guanine nucleotides and has strong preference for UGA stop codons. It may interact directly with the ribosome. The stimulation of RF- 1 and RF-2 is significantly reduced by GTP and GDP, but not by GMP	prfC	-	-	ko:K02837	-	-	-	-	ko00000,ko03012	-	-	-	GTP_EFTU,GTP_EFTU_D2,RF3_C
k141_20502_1	522373.Smlt4058	3.77e-71	225.0	COG1792@1|root,COG1792@2|Bacteria,1N8ZS@1224|Proteobacteria,1RMK4@1236|Gammaproteobacteria,1X3A4@135614|Xanthomonadales	135614|Xanthomonadales	Involved in formation and maintenance of cell shape	mreC	-	-	ko:K03570	-	-	-	-	ko00000,ko03036	9.B.157.1	-	-	MreC
k141_242845_1	638303.Thal_0793	4.11e-76	239.0	COG0674@1|root,COG0674@2|Bacteria,2G44B@200783|Aquificae	200783|Aquificae	Pyruvate flavodoxin ferredoxin oxidoreductase domain protein	-	-	1.2.7.1	ko:K00169	ko00010,ko00020,ko00620,ko00633,ko00640,ko00650,ko00680,ko00720,ko01100,ko01120,ko01130,ko01200,map00010,map00020,map00620,map00633,map00640,map00650,map00680,map00720,map01100,map01120,map01130,map01200	M00173,M00307,M00374,M00620	R01196,R01199,R08034	RC00004,RC00250,RC02742,RC02833	br01601,ko00000,ko00001,ko00002,ko01000	-	-	-	PFOR_II,POR_N
k141_263047_1	522373.Smlt0242	6.49e-195	552.0	COG2374@1|root,COG2374@2|Bacteria,1MX52@1224|Proteobacteria,1RMHH@1236|Gammaproteobacteria,1X52J@135614|Xanthomonadales	135614|Xanthomonadales	Nuclease	-	-	-	ko:K07004	-	-	-	-	ko00000	-	-	-	Exo_endo_phos
k141_81155_1	224914.BMEI0985	5.02e-42	144.0	COG1235@1|root,COG1235@2|Bacteria,1MVJH@1224|Proteobacteria,2TQQN@28211|Alphaproteobacteria,1J1KF@118882|Brucellaceae	28211|Alphaproteobacteria	Metallo-beta-lactamase superfamily	phnP	-	3.1.4.55	ko:K06167	ko00440,map00440	-	R10205	RC00296	ko00000,ko00001,ko01000	-	-	-	Lactamase_B_2
k141_81155_2	1437448.AZRT01000048_gene54	1.05e-65	206.0	COG0084@1|root,COG0084@2|Bacteria,1MUC0@1224|Proteobacteria,2TS88@28211|Alphaproteobacteria,1J2NQ@118882|Brucellaceae	28211|Alphaproteobacteria	TatD related DNase	tatD	GO:0003674,GO:0003824,GO:0004518,GO:0004536,GO:0006139,GO:0006259,GO:0006308,GO:0006725,GO:0006807,GO:0008150,GO:0008152,GO:0009056,GO:0009057,GO:0009987,GO:0016787,GO:0016788,GO:0019439,GO:0034641,GO:0034655,GO:0043170,GO:0044237,GO:0044238,GO:0044248,GO:0044260,GO:0044265,GO:0044270,GO:0046483,GO:0046700,GO:0071704,GO:0090304,GO:0090305,GO:0140097,GO:1901360,GO:1901361,GO:1901575	-	ko:K03424	-	-	-	-	ko00000,ko01000	-	-	-	TatD_DNase
k141_343889_1	161156.JQKW01000011_gene995	5.54e-231	662.0	COG0370@1|root,COG0370@2|Bacteria,2GGTP@200940|Thermodesulfobacteria	200940|Thermodesulfobacteria	transporter of a GTP-driven Fe(2 ) uptake system	-	-	-	ko:K04759	-	-	-	-	ko00000,ko02000	9.A.8.1	-	-	FeoB_C,FeoB_N,Gate
k141_40730_1	1385512.N784_11815	3.48e-20	90.5	COG0553@1|root,COG0553@2|Bacteria,1TQ5E@1239|Firmicutes,4H9WB@91061|Bacilli,2Y9JC@289201|Pontibacillus	91061|Bacilli	ATP-dependent helicase	-	-	-	-	-	-	-	-	-	-	-	-	Helicase_C,SNF2_N
k141_162013_2	795359.TOPB45_0219	1.92e-108	324.0	COG0324@1|root,COG0324@2|Bacteria,2GH70@200940|Thermodesulfobacteria	200940|Thermodesulfobacteria	Catalyzes the transfer of a dimethylallyl group onto the adenine at position 37 in tRNAs that read codons beginning with uridine, leading to the formation of N6-(dimethylallyl)adenosine (i(6)A)	miaA	-	2.5.1.75	ko:K00791	ko00908,ko01100,ko01110,map00908,map01100,map01110	-	R01122	RC02820	ko00000,ko00001,ko01000,ko01006,ko03016	-	-	-	IPPT
k141_101359_1	34506.g32	8.49e-14	72.4	COG0210@1|root,KOG2108@2759|Eukaryota,38I2J@33154|Opisthokonta,3BNV9@33208|Metazoa,3DEMW@33213|Bilateria	33208|Metazoa	UvrD-like helicase C-terminal domain	-	-	-	-	-	-	-	-	-	-	-	-	UvrD-helicase,UvrD_C
k141_263048_1	2325.TKV_c12240	8.33e-16	74.3	COG0675@1|root,COG0675@2|Bacteria,1V09N@1239|Firmicutes,24D0X@186801|Clostridia,42FKY@68295|Thermoanaerobacterales	186801|Clostridia	TIGRFAM transposase, IS605 OrfB family	-	-	-	-	-	-	-	-	-	-	-	-	-
k141_121577_1	886293.Sinac_7352	3.3e-37	137.0	COG5622@1|root,COG5622@2|Bacteria	2|Bacteria	Protein required for attachment to host cells	-	-	-	-	-	-	-	-	-	-	-	-	Host_attach
k141_323670_1	498848.TaqDRAFT_3134	3.16e-42	147.0	COG2801@1|root,COG2801@2|Bacteria,1WIE5@1297|Deinococcus-Thermus	1297|Deinococcus-Thermus	PFAM Integrase core domain	-	-	-	-	-	-	-	-	-	-	-	-	HTH_23,rve_3
k141_303484_1	608538.HTH_1511	3.02e-12	66.2	COG1057@1|root,COG1057@2|Bacteria,2G440@200783|Aquificae	200783|Aquificae	Catalyzes the reversible adenylation of nicotinate mononucleotide (NaMN) to nicotinic acid adenine dinucleotide (NaAD)	nadD	GO:0000309,GO:0003674,GO:0003824,GO:0004515,GO:0006082,GO:0006139,GO:0006520,GO:0006531,GO:0006725,GO:0006732,GO:0006733,GO:0006753,GO:0006793,GO:0006796,GO:0006807,GO:0008150,GO:0008152,GO:0009058,GO:0009066,GO:0009108,GO:0009117,GO:0009165,GO:0009435,GO:0009987,GO:0016740,GO:0016772,GO:0016779,GO:0018130,GO:0019355,GO:0019359,GO:0019362,GO:0019363,GO:0019438,GO:0019637,GO:0019674,GO:0019752,GO:0034627,GO:0034628,GO:0034641,GO:0034654,GO:0043436,GO:0043648,GO:0044237,GO:0044238,GO:0044249,GO:0044271,GO:0044281,GO:0046483,GO:0046496,GO:0051186,GO:0051188,GO:0055086,GO:0070566,GO:0071704,GO:0072524,GO:0072525,GO:0090407,GO:1901293,GO:1901360,GO:1901362,GO:1901564,GO:1901566,GO:1901576,GO:1901605	2.7.7.18	ko:K00969	ko00760,ko01100,map00760,map01100	M00115	R00137,R03005	RC00002	ko00000,ko00001,ko00002,ko01000	-	-	-	CTP_transf_like
k141_141830_1	1330700.JQNC01000003_gene1140	1.86e-43	149.0	COG0331@1|root,COG0331@2|Bacteria,1WI78@1297|Deinococcus-Thermus	1297|Deinococcus-Thermus	malonyl CoA-acyl carrier protein transacylase	fabD	-	2.3.1.39	ko:K00645	ko00061,ko00333,ko01100,ko01130,ko01212,map00061,map00333,map01100,map01130,map01212	M00082	R01626,R11671	RC00004,RC00039,RC02727	ko00000,ko00001,ko00002,ko01000,ko01004	-	-	-	Acyl_transf_1
k141_20505_1	641524.ADICYQ_4543	1.02e-17	83.6	COG0069@1|root,COG0069@2|Bacteria,4NFKH@976|Bacteroidetes,47JB7@768503|Cytophagia	976|Bacteroidetes	glutamate synthase	gltB	-	1.4.1.13,1.4.1.14,1.4.7.1	ko:K00265,ko:K00284	ko00250,ko00630,ko00910,ko01100,ko01110,ko01120,ko01130,ko01230,map00250,map00630,map00910,map01100,map01110,map01120,map01130,map01230	-	R00021,R00093,R00114,R00248,R10086	RC00006,RC00010,RC02799	ko00000,ko00001,ko01000	-	-	-	GATase_2,GXGXG,Glu_syn_central,Glu_synthase
k141_242847_1	1184267.A11Q_434	1.32e-17	81.6	COG1404@1|root,COG1404@2|Bacteria,1MU3S@1224|Proteobacteria,42Q3Z@68525|delta/epsilon subdivisions,2MURW@213481|Bdellovibrionales,2WJPC@28221|Deltaproteobacteria	213481|Bdellovibrionales	Belongs to the peptidase S8 family	-	-	-	-	-	-	-	-	-	-	-	-	P_proprotein,Peptidase_S8
k141_101361_1	1123253.AUBD01000001_gene1797	2.93e-104	318.0	COG1164@1|root,COG1164@2|Bacteria,1MWYN@1224|Proteobacteria,1RS2Q@1236|Gammaproteobacteria,1X3UN@135614|Xanthomonadales	135614|Xanthomonadales	Angiotensin-converting enzyme	-	-	3.4.15.1	ko:K01283	ko04614,ko04924,ko05142,ko05410,map04614,map04924,map05142,map05410	-	-	-	ko00000,ko00001,ko01000,ko01002,ko04090,ko04147	-	-	-	Peptidase_M2
k141_81157_1	1123228.AUIH01000034_gene2785	4.38e-19	86.7	COG3211@1|root,COG3211@2|Bacteria,1MU8T@1224|Proteobacteria,1RMIU@1236|Gammaproteobacteria,1XHQR@135619|Oceanospirillales	135619|Oceanospirillales	Bacterial protein of unknown function (DUF839)	-	-	-	ko:K07093	-	-	-	-	ko00000	-	-	-	DUF839
k141_283276_1	555778.Hneap_1689	5.95e-120	350.0	COG1611@1|root,COG1611@2|Bacteria,1MU6N@1224|Proteobacteria,1RSPA@1236|Gammaproteobacteria,1WXV0@135613|Chromatiales	135613|Chromatiales	Cytokinin riboside 5'-monophosphate phosphoribohydrolase	-	-	3.2.2.10	ko:K06966	ko00230,ko00240,map00230,map00240	-	R00182,R00510	RC00063,RC00318	ko00000,ko00001,ko01000	-	-	-	Lysine_decarbox
k141_283276_2	472759.Nhal_3395	9.84e-23	92.0	2C1YJ@1|root,32ZXK@2|Bacteria,1N98H@1224|Proteobacteria,1SD8N@1236|Gammaproteobacteria,1WZ2H@135613|Chromatiales	135613|Chromatiales	Protein of unknown function (DUF2782)	-	-	-	-	-	-	-	-	-	-	-	-	DUF2782
k141_283276_3	1485544.JQKP01000002_gene1448	9.84e-124	363.0	COG2334@1|root,COG2334@2|Bacteria,1MUKJ@1224|Proteobacteria,2VH2I@28216|Betaproteobacteria,44V2D@713636|Nitrosomonadales	28216|Betaproteobacteria	Belongs to the pseudomonas-type ThrB family	thrB	-	2.7.1.39	ko:K02204	ko00260,ko01100,ko01110,ko01120,ko01230,map00260,map01100,map01110,map01120,map01230	M00018	R01771	RC00002,RC00017	ko00000,ko00001,ko00002,ko01000	-	-	-	APH
k141_283276_4	1122599.AUGR01000002_gene3294	4.11e-57	184.0	COG4665@1|root,COG4665@2|Bacteria,1RHBW@1224|Proteobacteria,1S5Y0@1236|Gammaproteobacteria,1XK0E@135619|Oceanospirillales	135619|Oceanospirillales	TRAP-type mannitol chloroaromatic compound transport system, small permease component	gtrA	-	-	-	-	-	-	-	-	-	-	-	DctQ
k141_283276_5	1384056.N787_02535	1.54e-173	501.0	COG4664@1|root,COG4664@2|Bacteria,1R4MZ@1224|Proteobacteria,1RMR6@1236|Gammaproteobacteria,1X50P@135614|Xanthomonadales	135614|Xanthomonadales	Tripartite ATP-independent periplasmic transporter, DctM component	-	-	-	-	-	-	-	-	-	-	-	-	DctM
k141_283276_6	1523503.JPMY01000046_gene1379	6.41e-132	416.0	COG5001@1|root,COG5001@2|Bacteria,1MU2C@1224|Proteobacteria,1RM8A@1236|Gammaproteobacteria	1236|Gammaproteobacteria	Diguanylate cyclase	-	-	-	-	-	-	-	-	-	-	-	-	EAL,GGDEF,PAS_3,PAS_9
k141_283276_7	644801.Psest_1016	7.87e-129	380.0	COG0042@1|root,COG0042@2|Bacteria,1MV5V@1224|Proteobacteria,1RMJP@1236|Gammaproteobacteria,1Z1TM@136846|Pseudomonas stutzeri group	1236|Gammaproteobacteria	Catalyzes the synthesis of 5,6-dihydrouridine (D), a modified base found in the D-loop of most tRNAs, via the reduction of the C5-C6 double bond in target uridines	dusB	GO:0002943,GO:0003674,GO:0003824,GO:0006139,GO:0006396,GO:0006399,GO:0006400,GO:0006725,GO:0006807,GO:0008033,GO:0008150,GO:0008152,GO:0009314,GO:0009451,GO:0009628,GO:0009987,GO:0010467,GO:0016070,GO:0016491,GO:0016627,GO:0017150,GO:0034470,GO:0034641,GO:0034660,GO:0043170,GO:0043412,GO:0044237,GO:0044238,GO:0046483,GO:0050896,GO:0055114,GO:0071704,GO:0090304,GO:0140098,GO:0140101,GO:1901360	-	ko:K05540	-	-	-	-	ko00000,ko01000,ko03016	-	-	-	Dus
k141_283276_8	555778.Hneap_1692	4.19e-26	99.4	COG2901@1|root,COG2901@2|Bacteria,1N7MJ@1224|Proteobacteria,1SD35@1236|Gammaproteobacteria,1WZAU@135613|Chromatiales	135613|Chromatiales	Activates ribosomal RNA transcription. Plays a direct role in upstream activation of rRNA promoters	-	-	-	ko:K03557	ko05111,map05111	-	-	-	ko00000,ko00001,ko03000,ko03036,ko03400	-	-	-	HTH_8
k141_283276_10	1123400.KB904750_gene662	1.4e-24	98.2	COG2363@1|root,COG2363@2|Bacteria,1MZX3@1224|Proteobacteria,1SCNB@1236|Gammaproteobacteria,461E1@72273|Thiotrichales	72273|Thiotrichales	Protein of unknown function (DUF423)	-	-	-	-	-	-	-	-	-	-	-	-	DUF423
k141_222635_1	1266998.ATUJ01000005_gene1038	2.38e-56	191.0	COG1132@1|root,COG1132@2|Bacteria,1MUBM@1224|Proteobacteria,2TQMR@28211|Alphaproteobacteria,2PUC1@265|Paracoccus	28211|Alphaproteobacteria	ABC transporter transmembrane region	msbA2	-	-	ko:K06147	-	-	-	-	ko00000,ko02000	3.A.1.106,3.A.1.109,3.A.1.21	-	-	ABC_membrane,ABC_tran
k141_323672_1	932678.THERU_00460	6.76e-59	197.0	COG0477@1|root,COG2814@2|Bacteria,2G3PW@200783|Aquificae	200783|Aquificae	TIGRFAM drug resistance transporter, EmrB QacA subfamily	-	-	-	ko:K03446	-	M00701	-	-	ko00000,ko00002,ko02000	2.A.1.3	-	-	MFS_1,Sugar_tr
k141_182215_2	638303.Thal_0199	2.45e-48	167.0	COG0143@1|root,COG0143@2|Bacteria,2G3J0@200783|Aquificae	200783|Aquificae	Is required not only for elongation of protein synthesis but also for the initiation of all mRNA translation through initiator tRNA(fMet) aminoacylation	metG	GO:0003674,GO:0003824,GO:0004812,GO:0004825,GO:0006082,GO:0006139,GO:0006399,GO:0006412,GO:0006418,GO:0006431,GO:0006518,GO:0006520,GO:0006725,GO:0006807,GO:0008150,GO:0008152,GO:0009058,GO:0009059,GO:0009987,GO:0010467,GO:0016070,GO:0016874,GO:0016875,GO:0019538,GO:0019752,GO:0034641,GO:0034645,GO:0034660,GO:0043038,GO:0043039,GO:0043043,GO:0043170,GO:0043436,GO:0043603,GO:0043604,GO:0044237,GO:0044238,GO:0044249,GO:0044260,GO:0044267,GO:0044271,GO:0044281,GO:0046483,GO:0071704,GO:0090304,GO:0140098,GO:0140101,GO:1901360,GO:1901564,GO:1901566,GO:1901576	6.1.1.10	ko:K01874	ko00450,ko00970,map00450,map00970	M00359,M00360	R03659,R04773	RC00055,RC00523	ko00000,ko00001,ko00002,ko01000,ko01007,ko03016	-	-	-	Anticodon_1,tRNA-synt_1g,tRNA_bind
k141_202410_1	198467.NP92_12260	2.97e-95	288.0	COG3853@1|root,COG3853@2|Bacteria,1TQVX@1239|Firmicutes,4H9Z6@91061|Bacilli,21V2Q@150247|Anoxybacillus	91061|Bacilli	Toxic anion resistance protein (TelA)	-	-	-	-	-	-	-	-	-	-	-	-	TelA
k141_162015_1	977880.RALTA_B1682	1.3e-17	83.2	COG0243@1|root,COG3383@1|root,COG0243@2|Bacteria,COG3383@2|Bacteria,1MW3N@1224|Proteobacteria,2VJG2@28216|Betaproteobacteria,1K3ST@119060|Burkholderiaceae	28216|Betaproteobacteria	Belongs to the prokaryotic molybdopterin-containing oxidoreductase family	fdnG	-	1.17.1.9,1.17.5.3	ko:K00123,ko:K08348	ko00630,ko00680,ko01100,ko01120,ko01200,ko02020,map00630,map00680,map01100,map01120,map01200,map02020	-	R00519	RC02796	ko00000,ko00001,ko01000	5.A.3.2	-	-	Molybdop_Fe4S4,Molybdopterin,Molydop_binding
k141_60939_1	59196.RICGR_0941	1.43e-100	306.0	COG0504@1|root,COG0504@2|Bacteria,1MUIT@1224|Proteobacteria,1RM92@1236|Gammaproteobacteria,1JDQD@118969|Legionellales	118969|Legionellales	Catalyzes the ATP-dependent amination of UTP to CTP with either L-glutamine or ammonia as the source of nitrogen. Regulates intracellular CTP levels through interactions with the four ribonucleotide triphosphates	pyrG	-	6.3.4.2	ko:K01937	ko00240,ko01100,map00240,map01100	M00052	R00571,R00573	RC00010,RC00074	ko00000,ko00001,ko00002,ko01000	-	-	-	CTP_synth_N,GATase
k141_101362_2	95619.PM1_0203670	9.72e-105	310.0	COG2186@1|root,COG2186@2|Bacteria	2|Bacteria	Transcriptional regulator	-	-	-	-	-	-	-	-	-	-	-	-	FCD,GntR
k141_60940_1	713586.KB900536_gene677	4.55e-27	108.0	COG0446@1|root,COG0446@2|Bacteria,1QUQF@1224|Proteobacteria,1RP1H@1236|Gammaproteobacteria,1WVVB@135613|Chromatiales	135613|Chromatiales	Pyridine nucleotide-disulphide oxidoreductase	-	-	1.8.5.4	ko:K17218	ko00920,map00920	-	R10152	RC03155	ko00000,ko00001,ko01000	-	-	-	Pyr_redox_2
k141_283277_1	1121271.AUCM01000015_gene2484	9.77e-99	304.0	COG5525@1|root,COG5525@2|Bacteria,1MVS3@1224|Proteobacteria,2TRW8@28211|Alphaproteobacteria	28211|Alphaproteobacteria	Terminase	-	-	-	-	-	-	-	-	-	-	-	-	Terminase_GpA
k141_40732_2	771875.Ferpe_0440	0.0	1387.0	COG1472@1|root,COG1472@2|Bacteria,2GCH5@200918|Thermotogae	200918|Thermotogae	Belongs to the glycosyl hydrolase 3 family	-	-	3.2.1.21	ko:K05349	ko00460,ko00500,ko00940,ko01100,ko01110,map00460,map00500,map00940,map01100,map01110	-	R00026,R02558,R02887,R02985,R03527,R04949,R04998,R10035,R10039,R10040	RC00049,RC00059,RC00171,RC00262,RC00397,RC00451,RC00714,RC00746,RC01248	ko00000,ko00001,ko01000	-	GH3	-	Fn3-like,Glyco_hydro_3,Glyco_hydro_3_C
k141_40732_3	771875.Ferpe_0441	3.7e-209	579.0	COG0395@1|root,COG0395@2|Bacteria,2GDUA@200918|Thermotogae	200918|Thermotogae	PFAM Binding-protein-dependent transport system inner membrane component	-	-	-	ko:K02026	-	M00207	-	-	ko00000,ko00002,ko02000	3.A.1.1	-	-	BPD_transp_1
k141_40732_4	771875.Ferpe_0442	1.05e-191	533.0	COG1175@1|root,COG1175@2|Bacteria,2GDU0@200918|Thermotogae	200918|Thermotogae	PFAM binding-protein-dependent transport systems inner membrane component	-	-	-	-	-	-	-	-	-	-	-	-	BPD_transp_1
k141_222636_1	608538.HTH_0011	2.27e-20	88.6	COG0810@1|root,COG0810@2|Bacteria,2G5FZ@200783|Aquificae	200783|Aquificae	Interacts with outer membrane receptor proteins that carry out high-affinity binding and energy dependent uptake into the periplasmic space of specific substrates. It could act to transduce energy from the cytoplasmic membrane to specific energy- requiring processes in the outer membrane, resulting in the release into the periplasm of ligands bound by these outer membrane proteins	-	-	-	ko:K03832	-	-	-	-	ko00000,ko02000	2.C.1.1	-	-	TonB_C
k141_20506_1	439375.Oant_3502	9.35e-124	367.0	COG0028@1|root,COG0028@2|Bacteria,1MU6U@1224|Proteobacteria,2TR1I@28211|Alphaproteobacteria,1J2TJ@118882|Brucellaceae	28211|Alphaproteobacteria	Thiamine pyrophosphate enzyme, N-terminal TPP binding domain	-	-	2.2.1.6,2.3.3.15	ko:K01652,ko:K03852	ko00290,ko00430,ko00650,ko00660,ko00770,ko01100,ko01110,ko01130,ko01210,ko01230,map00290,map00430,map00650,map00660,map00770,map01100,map01110,map01130,map01210,map01230	M00019,M00570	R00006,R00014,R00226,R03050,R04672,R04673,R05651,R08648	RC00027,RC00106,RC01192,RC02744,RC02893,RC02903,RC02909	ko00000,ko00001,ko00002,ko01000	-	-	-	TPP_enzyme_C,TPP_enzyme_M,TPP_enzyme_N
k141_81158_1	1460640.JCM19046_466	4.49e-20	86.7	COG0525@1|root,COG0525@2|Bacteria,1TPN4@1239|Firmicutes,4HB85@91061|Bacilli,1ZN2M@1386|Bacillus	91061|Bacilli	tRNA synthetases class I (I, L, M and V)	valS	GO:0003674,GO:0003824,GO:0004812,GO:0004832,GO:0006082,GO:0006139,GO:0006399,GO:0006412,GO:0006418,GO:0006438,GO:0006518,GO:0006520,GO:0006725,GO:0006807,GO:0008150,GO:0008152,GO:0009058,GO:0009059,GO:0009987,GO:0010467,GO:0016070,GO:0016874,GO:0016875,GO:0019538,GO:0019752,GO:0034641,GO:0034645,GO:0034660,GO:0043038,GO:0043039,GO:0043043,GO:0043170,GO:0043436,GO:0043603,GO:0043604,GO:0044237,GO:0044238,GO:0044249,GO:0044260,GO:0044267,GO:0044271,GO:0044281,GO:0046483,GO:0071704,GO:0090304,GO:0140098,GO:0140101,GO:1901360,GO:1901564,GO:1901566,GO:1901576	6.1.1.9	ko:K01873	ko00970,map00970	M00359,M00360	R03665	RC00055,RC00523	ko00000,ko00001,ko00002,ko01000,ko01007,ko03016	-	-	-	Anticodon_1,Val_tRNA-synt_C,tRNA-synt_1
k141_343892_1	743525.TSC_c04200	2.25e-44	146.0	COG0764@1|root,COG0764@2|Bacteria,1WJSA@1297|Deinococcus-Thermus	1297|Deinococcus-Thermus	Involved in unsaturated fatty acids biosynthesis. Catalyzes the dehydration of short chain beta-hydroxyacyl-ACPs and long chain saturated and unsaturated beta-hydroxyacyl-ACPs	fabZ	-	4.2.1.59	ko:K02372	ko00061,ko00780,ko01100,ko01212,map00061,map00780,map01100,map01212	M00083,M00572	R04428,R04535,R04537,R04544,R04568,R04954,R04965,R07764,R10117,R10121	RC00831,RC01095	ko00000,ko00001,ko00002,ko01000,ko01004	-	-	-	FabA
k141_343892_2	1123386.AUIW01000009_gene1780	1.59e-223	619.0	COG1077@1|root,COG1077@2|Bacteria,1WIIE@1297|Deinococcus-Thermus	1297|Deinococcus-Thermus	TIGRFAM cell shape determining protein, MreB Mrl family	mreB	-	-	ko:K03569	-	-	-	-	ko00000,ko02048,ko03036,ko04812	1.A.33.1,9.B.157.1	-	-	MreB_Mbl
k141_343892_3	1449080.JQMV01000003_gene443	8.22e-218	623.0	COG0711@1|root,COG1418@1|root,COG0711@2|Bacteria,COG1418@2|Bacteria,1WIYW@1297|Deinococcus-Thermus	1297|Deinococcus-Thermus	Endoribonuclease that initiates mRNA decay	rny	-	-	ko:K18682	ko03018,map03018	-	-	-	ko00000,ko00001,ko01000,ko03019	-	-	-	DUF3552,HD,KH_1
k141_343892_4	743525.TSC_c04150	3.53e-96	288.0	COG0468@1|root,COG0468@2|Bacteria,1WJ19@1297|Deinococcus-Thermus	1297|Deinococcus-Thermus	Can catalyze the hydrolysis of ATP in the presence of single-stranded DNA, the ATP-dependent uptake of single-stranded DNA by duplex DNA, and the ATP-dependent hybridization of homologous single-stranded DNAs. It interacts with LexA causing its activation and leading to its autocatalytic cleavage	recA	GO:0003674,GO:0003824,GO:0005575,GO:0005622,GO:0005623,GO:0005737,GO:0005829,GO:0006139,GO:0006259,GO:0006281,GO:0006302,GO:0006725,GO:0006807,GO:0006950,GO:0006974,GO:0008094,GO:0008150,GO:0008152,GO:0009987,GO:0016462,GO:0016787,GO:0016817,GO:0016818,GO:0016887,GO:0017111,GO:0033554,GO:0034641,GO:0042623,GO:0043142,GO:0043170,GO:0044237,GO:0044238,GO:0044260,GO:0044424,GO:0044444,GO:0044464,GO:0046483,GO:0050896,GO:0051716,GO:0071704,GO:0090304,GO:1901360	-	ko:K03553	ko03440,map03440	M00729	-	-	ko00000,ko00001,ko00002,ko03400	-	-	-	RecA
k141_263052_2	376733.IT41_17925	7.8e-68	219.0	COG0677@1|root,COG0677@2|Bacteria,1MUC6@1224|Proteobacteria,2TR5F@28211|Alphaproteobacteria	28211|Alphaproteobacteria	Belongs to the UDP-glucose GDP-mannose dehydrogenase family	-	-	-	ko:K02474	ko00520,map00520	-	R06894	RC00291	ko00000,ko00001,ko01000,ko01005	-	-	-	UDPG_MGDP_dh,UDPG_MGDP_dh_C,UDPG_MGDP_dh_N
k141_40733_1	436114.SYO3AOP1_0341	2.14e-21	92.4	2F1QF@1|root,33UQN@2|Bacteria,2G4X5@200783|Aquificae	200783|Aquificae	-	-	-	-	-	-	-	-	-	-	-	-	-	-
k141_222637_1	1535287.JP74_17405	4.71e-38	136.0	COG3639@1|root,COG3639@2|Bacteria,1MW4F@1224|Proteobacteria,2TUNJ@28211|Alphaproteobacteria	28211|Alphaproteobacteria	Phosphonate ABC transporter	MA20_21485	-	-	ko:K02042	ko02010,map02010	M00223	-	-	ko00000,ko00001,ko00002,ko02000	3.A.1.9	-	-	BPD_transp_1
k141_303487_1	663610.JQKO01000001_gene892	1.15e-33	130.0	COG1112@1|root,COG1112@2|Bacteria,1MWMG@1224|Proteobacteria,2TSE1@28211|Alphaproteobacteria	28211|Alphaproteobacteria	COG1112 Superfamily I DNA and RNA helicases and helicase subunits	-	-	-	-	-	-	-	-	-	-	-	-	AAA_11,AAA_12,AAA_30,DUF3320,DUF4011,DUF559,WGR
k141_141833_1	59196.RICGR_0634	1.06e-68	209.0	COG0764@1|root,COG0764@2|Bacteria,1RH2T@1224|Proteobacteria,1S63E@1236|Gammaproteobacteria,1JE9M@118969|Legionellales	118969|Legionellales	Involved in unsaturated fatty acids biosynthesis. Catalyzes the dehydration of short chain beta-hydroxyacyl-ACPs and long chain saturated and unsaturated beta-hydroxyacyl-ACPs	fabZ	-	4.2.1.59	ko:K02372	ko00061,ko00780,ko01100,ko01212,map00061,map00780,map01100,map01212	M00083,M00572	R04428,R04535,R04537,R04544,R04568,R04954,R04965,R07764,R10117,R10121	RC00831,RC01095	ko00000,ko00001,ko00002,ko01000,ko01004	-	-	-	FabA
k141_202412_1	1569209.BBPH01000119_gene3637	2.01e-79	251.0	COG2204@1|root,COG2204@2|Bacteria,1MU0N@1224|Proteobacteria,2TQPG@28211|Alphaproteobacteria,2PUN0@265|Paracoccus	28211|Alphaproteobacteria	Sigma-54 interaction domain	ntrC	-	-	ko:K07712	ko02020,map02020	M00497	-	-	ko00000,ko00001,ko00002,ko02022	-	-	-	HTH_8,Response_reg,Sigma54_activ_2,Sigma54_activat
k141_81159_1	1001585.MDS_3704	5.18e-64	205.0	COG2199@1|root,COG3706@2|Bacteria,1MZV7@1224|Proteobacteria,1S1GD@1236|Gammaproteobacteria,1YFGE@136841|Pseudomonas aeruginosa group	1236|Gammaproteobacteria	diguanylate cyclase	-	-	-	-	-	-	-	-	-	-	-	-	GGDEF
k141_121582_1	439375.Oant_2917	3.56e-110	330.0	COG1070@1|root,COG1070@2|Bacteria,1MWS5@1224|Proteobacteria,2TUKK@28211|Alphaproteobacteria,1J3QK@118882|Brucellaceae	28211|Alphaproteobacteria	FGGY family of carbohydrate kinases, C-terminal domain	-	-	2.7.1.53	ko:K00880	ko00040,ko00053,map00040,map00053	-	R01901,R07127	RC00002,RC00017,RC00538	ko00000,ko00001,ko01000	-	-	-	FGGY_C,FGGY_N
k141_343894_1	1001585.MDS_0203	4.76e-41	145.0	COG3144@1|root,COG3144@2|Bacteria,1N86W@1224|Proteobacteria,1SER0@1236|Gammaproteobacteria,1YGGY@136841|Pseudomonas aeruginosa group	1236|Gammaproteobacteria	Flagellar hook-length control protein FliK	lafE	-	-	ko:K02414	ko02040,map02040	-	-	-	ko00000,ko00001,ko02035	-	-	-	Flg_hook
k141_343894_2	1001585.MDS_0202	6.25e-26	97.4	28VP8@1|root,2ZHR7@2|Bacteria,1P6T4@1224|Proteobacteria,1STKT@1236|Gammaproteobacteria,1YK03@136841|Pseudomonas aeruginosa group	1236|Gammaproteobacteria	-	-	-	-	-	-	-	-	-	-	-	-	-	-
k141_40734_1	1123309.AQYB01000031_gene357	7.65e-65	201.0	COG1335@1|root,COG1335@2|Bacteria,1V1CY@1239|Firmicutes,4HFRS@91061|Bacilli	91061|Bacilli	isochorismatase	pncA	GO:0005575,GO:0005622,GO:0005623,GO:0005737,GO:0006139,GO:0006206,GO:0006208,GO:0006212,GO:0006725,GO:0006807,GO:0008150,GO:0008152,GO:0009056,GO:0009112,GO:0009987,GO:0017144,GO:0019860,GO:0034641,GO:0042737,GO:0044237,GO:0044238,GO:0044248,GO:0044270,GO:0044281,GO:0044424,GO:0044464,GO:0046113,GO:0046483,GO:0046700,GO:0055086,GO:0071704,GO:0072527,GO:0072529,GO:1901360,GO:1901361,GO:1901564,GO:1901565,GO:1901575	-	ko:K16788	-	-	-	-	ko00000,ko02000	2.A.88.5	-	-	Isochorismatase
k141_40734_2	1123312.KB904580_gene1063	2.38e-44	150.0	COG4465@1|root,COG4465@2|Bacteria,1TS7A@1239|Firmicutes,4HA9U@91061|Bacilli	91061|Bacilli	DNA-binding protein that represses the expression of many genes that are induced as cells make the transition from rapid exponential growth to stationary phase. It is a GTP-binding protein that senses the intracellular GTP concentration as an indicator of nutritional limitations. At low GTP concentration it no longer binds GTP and stop to act as a transcriptional repressor	codY	GO:0000976,GO:0001067,GO:0001130,GO:0001216,GO:0001217,GO:0003674,GO:0003676,GO:0003677,GO:0003690,GO:0003700,GO:0005488,GO:0005575,GO:0005622,GO:0005623,GO:0005737,GO:0006355,GO:0008150,GO:0009889,GO:0009890,GO:0009891,GO:0009892,GO:0009893,GO:0010468,GO:0010556,GO:0010557,GO:0010558,GO:0010604,GO:0010605,GO:0010628,GO:0010629,GO:0019219,GO:0019222,GO:0031323,GO:0031324,GO:0031325,GO:0031326,GO:0031327,GO:0031328,GO:0032991,GO:0032993,GO:0043565,GO:0044212,GO:0044424,GO:0044464,GO:0045892,GO:0045893,GO:0045934,GO:0045935,GO:0048518,GO:0048519,GO:0048522,GO:0048523,GO:0050789,GO:0050794,GO:0051171,GO:0051172,GO:0051173,GO:0051252,GO:0051253,GO:0051254,GO:0060255,GO:0065007,GO:0080090,GO:0097159,GO:0140110,GO:1901363,GO:1902679,GO:1902680,GO:1903506,GO:1903507,GO:1903508,GO:1990837,GO:2000112,GO:2000113,GO:2001141	-	ko:K03706	-	-	-	-	ko00000,ko03000	-	-	-	CodY,HTH_CodY
k141_20508_1	1266998.ATUJ01000008_gene485	4.18e-162	459.0	COG0113@1|root,COG0113@2|Bacteria,1MWMW@1224|Proteobacteria,2TS3F@28211|Alphaproteobacteria,2PU1H@265|Paracoccus	28211|Alphaproteobacteria	Delta-aminolevulinic acid dehydratase	hemB	GO:0003674,GO:0003824,GO:0004655,GO:0005488,GO:0005575,GO:0005622,GO:0005623,GO:0005737,GO:0005829,GO:0006725,GO:0006778,GO:0006779,GO:0006783,GO:0006807,GO:0008150,GO:0008152,GO:0008270,GO:0009058,GO:0009987,GO:0016829,GO:0016835,GO:0016836,GO:0018130,GO:0019438,GO:0033013,GO:0033014,GO:0034641,GO:0042168,GO:0042440,GO:0043167,GO:0043169,GO:0044237,GO:0044249,GO:0044271,GO:0044424,GO:0044444,GO:0044464,GO:0046148,GO:0046483,GO:0046872,GO:0046914,GO:0051186,GO:0051188,GO:0071704,GO:1901360,GO:1901362,GO:1901564,GO:1901566,GO:1901576	4.2.1.24	ko:K01698	ko00860,ko01100,ko01110,ko01120,map00860,map01100,map01110,map01120	M00121	R00036	RC00918,RC01781	ko00000,ko00001,ko00002,ko01000,ko04147	-	-	-	ALAD
k141_60945_1	224324.aq_081	4.4e-61	199.0	COG0082@1|root,COG0082@2|Bacteria,2G3ME@200783|Aquificae	200783|Aquificae	Catalyzes the anti-1,4-elimination of the C-3 phosphate and the C-6 proR hydrogen from 5-enolpyruvylshikimate-3-phosphate (EPSP) to yield chorismate, which is the branch point compound that serves as the starting substrate for the three terminal pathways of aromatic amino acid biosynthesis. This reaction introduces a second double bond into the aromatic ring system	aroC	GO:0000166,GO:0003674,GO:0003824,GO:0004107,GO:0005488,GO:0005575,GO:0005622,GO:0005623,GO:0005737,GO:0005829,GO:0006082,GO:0006520,GO:0006725,GO:0006807,GO:0008150,GO:0008152,GO:0008652,GO:0009058,GO:0009072,GO:0009073,GO:0009423,GO:0009987,GO:0010181,GO:0016053,GO:0016829,GO:0016835,GO:0016838,GO:0019438,GO:0019752,GO:0032553,GO:0036094,GO:0043167,GO:0043168,GO:0043436,GO:0043648,GO:0043650,GO:0044237,GO:0044238,GO:0044249,GO:0044281,GO:0044283,GO:0044424,GO:0044444,GO:0044464,GO:0046394,GO:0046417,GO:0048037,GO:0050662,GO:0071704,GO:0097159,GO:0097367,GO:1901265,GO:1901360,GO:1901362,GO:1901363,GO:1901564,GO:1901566,GO:1901576	4.2.3.5	ko:K01736	ko00400,ko01100,ko01110,ko01130,ko01230,map00400,map01100,map01110,map01130,map01230	M00022	R01714	RC00586	ko00000,ko00001,ko00002,ko01000	-	-	-	Chorismate_synt
k141_222638_1	932678.THERU_04910	1.35e-19	84.0	2F1QF@1|root,33UQN@2|Bacteria,2G4X5@200783|Aquificae	200783|Aquificae	-	-	-	-	-	-	-	-	-	-	-	-	-	-
k141_40735_1	638303.Thal_0099	1.72e-35	129.0	COG0167@1|root,COG0167@2|Bacteria,2G3JU@200783|Aquificae	200783|Aquificae	Belongs to the dihydroorotate dehydrogenase family. Type 1 subfamily	pyrD	GO:0003674,GO:0003824,GO:0004152,GO:0005575,GO:0005622,GO:0005623,GO:0005737,GO:0006139,GO:0006206,GO:0006207,GO:0006725,GO:0006807,GO:0008150,GO:0008152,GO:0009058,GO:0009112,GO:0009987,GO:0016491,GO:0016627,GO:0016635,GO:0018130,GO:0019856,GO:0034641,GO:0044237,GO:0044238,GO:0044249,GO:0044271,GO:0044281,GO:0044424,GO:0044464,GO:0046112,GO:0046483,GO:0055086,GO:0055114,GO:0071704,GO:0072527,GO:0072528,GO:1901360,GO:1901362,GO:1901564,GO:1901566,GO:1901576	1.3.1.14	ko:K17828	ko00240,ko01100,map00240,map01100	M00051	R01869	RC00051	ko00000,ko00001,ko00002,ko01000	-	-	-	DHO_dh
k141_222639_1	391008.Smal_2996	2.95e-202	575.0	COG1164@1|root,COG1164@2|Bacteria,1MWYN@1224|Proteobacteria,1RS2Q@1236|Gammaproteobacteria,1X3UN@135614|Xanthomonadales	135614|Xanthomonadales	Angiotensin-converting enzyme	-	-	3.4.15.1	ko:K01283	ko04614,ko04924,ko05142,ko05410,map04614,map04924,map05142,map05410	-	-	-	ko00000,ko00001,ko01000,ko01002,ko04090,ko04147	-	-	-	Peptidase_M2
k141_303489_1	1116231.SMA_1691	4.34e-55	191.0	COG0025@1|root,COG0025@2|Bacteria,1TR4G@1239|Firmicutes,4HBJR@91061|Bacilli	91061|Bacilli	NhaP-type Na H and K H antiporters	nhaP1	-	-	ko:K03316	-	-	-	-	ko00000	2.A.36	-	-	Na_H_Exchanger
k141_303489_2	904306.HMPREF9192_0716	1.68e-26	106.0	COG0025@1|root,COG0025@2|Bacteria,1TR4G@1239|Firmicutes,4HBJR@91061|Bacilli	91061|Bacilli	NhaP-type Na H and K H antiporters	nhaP1	-	-	ko:K03316	-	-	-	-	ko00000	2.A.36	-	-	Na_H_Exchanger
k141_303490_1	262724.TT_C1125	1.71e-21	90.9	COG0484@1|root,COG0484@2|Bacteria,1WIGZ@1297|Deinococcus-Thermus	1297|Deinococcus-Thermus	DnaJ-class molecular chaperone with C-terminal Zn finger domain	dnaJ2	-	-	ko:K05516	-	-	-	-	ko00000,ko03036,ko03110	-	-	-	DnaJ,DnaJ_C
k141_162019_1	1449080.JQMV01000002_gene37	9.46e-30	112.0	2EEDG@1|root,3387J@2|Bacteria,1WNDJ@1297|Deinococcus-Thermus	2|Bacteria	Transposase DDE domain	-	-	-	-	-	-	-	-	-	-	-	-	DDE_Tnp_1_3
k141_101365_1	932678.THERU_04975	3.25e-52	170.0	COG0007@1|root,COG0007@2|Bacteria,2G4UH@200783|Aquificae	200783|Aquificae	Catalyzes 2 sequential methylations, the formation of precorrin-1 and S-adenosyl-L-homocysteine from S-adenosyl-L-methionine and uroporphyrin III, and the formation of precorrin-2 and S-adenosyl-L-homocysteine from S-adenosyl-L-methionine and precorrin-1	-	-	2.1.1.107	ko:K02303	ko00860,ko01100,ko01110,ko01120,map00860,map01100,map01110,map01120	M00121	R03194	RC00003,RC00871	ko00000,ko00001,ko00002,ko01000	-	-	-	TP_methylase
k141_202414_1	1294265.JCM21738_2020	2.52e-20	85.1	COG1154@1|root,COG1154@2|Bacteria,1TP37@1239|Firmicutes,4H9QW@91061|Bacilli,1ZBHF@1386|Bacillus	91061|Bacilli	Catalyzes the acyloin condensation reaction between C atoms 2 and 3 of pyruvate and glyceraldehyde 3-phosphate to yield 1-deoxy-D-xylulose-5-phosphate (DXP)	dxs	-	2.2.1.7	ko:K01662	ko00730,ko00900,ko01100,ko01110,ko01130,map00730,map00900,map01100,map01110,map01130	M00096	R05636	RC00032	ko00000,ko00001,ko00002,ko01000	-	-	-	DXP_synthase_N,Transket_pyr,Transketolase_C
k141_323674_2	638303.Thal_0467	6.65e-14	67.4	COG5615@1|root,COG5615@2|Bacteria	2|Bacteria	integral membrane protein	-	-	-	-	-	-	-	-	-	-	-	-	CopD
k141_81161_1	1236501.BAJU01000001_gene154	4.83e-31	118.0	COG0143@1|root,COG0143@2|Bacteria,1MUBY@1224|Proteobacteria,2TQKA@28211|Alphaproteobacteria,2JPGA@204441|Rhodospirillales	204441|Rhodospirillales	Is required not only for elongation of protein synthesis but also for the initiation of all mRNA translation through initiator tRNA(fMet) aminoacylation	metG	-	6.1.1.10	ko:K01874	ko00450,ko00970,map00450,map00970	M00359,M00360	R03659,R04773	RC00055,RC00523	ko00000,ko00001,ko00002,ko01000,ko01007,ko03016	-	-	-	Anticodon_1,tRNA-synt_1g
k141_60946_1	314265.R2601_12845	1e-41	144.0	COG0578@1|root,COG0578@2|Bacteria,1MUMY@1224|Proteobacteria,2TU11@28211|Alphaproteobacteria	28211|Alphaproteobacteria	Belongs to the FAD-dependent glycerol-3-phosphate dehydrogenase family	glpD	-	1.1.5.3	ko:K00111	ko00564,ko01110,map00564,map01110	-	R00848	RC00029	ko00000,ko00001,ko01000	-	-	-	DAO,DAO_C
k141_242852_1	932678.THERU_06220	4.06e-38	137.0	COG0206@1|root,COG0206@2|Bacteria,2G4J3@200783|Aquificae	200783|Aquificae	Essential cell division protein that forms a contractile ring structure (Z ring) at the future cell division site. The regulation of the ring assembly controls the timing and the location of cell division. One of the functions of the FtsZ ring is to recruit other cell division proteins to the septum to produce a new cell wall between the dividing cells. Binds GTP and shows GTPase activity	ftsZ	GO:0000166,GO:0001882,GO:0001883,GO:0003674,GO:0003824,GO:0003924,GO:0005488,GO:0005525,GO:0005575,GO:0005622,GO:0005623,GO:0005737,GO:0008150,GO:0009987,GO:0016462,GO:0016787,GO:0016817,GO:0016818,GO:0017076,GO:0017111,GO:0019001,GO:0032153,GO:0032549,GO:0032550,GO:0032553,GO:0032555,GO:0032561,GO:0035639,GO:0036094,GO:0043167,GO:0043168,GO:0044424,GO:0044464,GO:0051301,GO:0097159,GO:0097367,GO:1901265,GO:1901363	-	ko:K03531	ko04112,map04112	-	-	-	ko00000,ko00001,ko02048,ko03036,ko04812	-	-	-	FtsZ_C,Tubulin
k141_222640_2	932678.THERU_00370	1.54e-42	149.0	COG0484@1|root,COG0484@2|Bacteria,2G4RV@200783|Aquificae	200783|Aquificae	ATP binding to DnaK triggers the release of the substrate protein, thus completing the reaction cycle. Several rounds of ATP-dependent interactions between DnaJ, DnaK and GrpE are required for fully efficient folding. Also involved, together with DnaK and GrpE, in the DNA replication of plasmids through activation of initiation proteins	dnaJ	-	-	ko:K03686	-	-	-	-	ko00000,ko03029,ko03110	-	-	-	DnaJ,DnaJ_C,DnaJ_CXXCXGXG
k141_162020_1	932678.THERU_07000	1.01e-49	169.0	COG0477@1|root,COG2814@2|Bacteria,2G4PX@200783|Aquificae	200783|Aquificae	Sugar (and other) transporter	-	-	-	-	-	-	-	-	-	-	-	-	MFS_1,MFS_4
k141_141836_1	1001585.MDS_0960	3.22e-37	129.0	COG1934@1|root,COG1934@2|Bacteria,1N776@1224|Proteobacteria,1RPM7@1236|Gammaproteobacteria,1YENH@136841|Pseudomonas aeruginosa group	1236|Gammaproteobacteria	Involved in the assembly of lipopolysaccharide (LPS). Required for the translocation of LPS from the inner membrane to the outer membrane. May form a bridge between the inner membrane and the outer membrane, via interactions with LptC and LptD, thereby facilitating LPS transfer across the periplasm	lptA	GO:0003674,GO:0005215,GO:0005488,GO:0005515,GO:0005575,GO:0005623,GO:0006810,GO:0006869,GO:0008150,GO:0009279,GO:0010876,GO:0015920,GO:0016020,GO:0017089,GO:0019867,GO:0030288,GO:0030312,GO:0030313,GO:0031975,GO:0033036,GO:0042597,GO:0042802,GO:0044462,GO:0044464,GO:0046836,GO:0051179,GO:0051234,GO:0071702,GO:0071944,GO:1901264	-	ko:K09774	-	-	-	-	ko00000,ko02000	1.B.42.1	-	iB21_1397.B21_03016,iECBD_1354.ECBD_0542,iECB_1328.ECB_03065,iECD_1391.ECD_03065	OstA
k141_141836_2	1001585.MDS_0959	3.64e-120	346.0	COG1137@1|root,COG1137@2|Bacteria,1MU8M@1224|Proteobacteria,1RPW1@1236|Gammaproteobacteria,1YEMW@136841|Pseudomonas aeruginosa group	1236|Gammaproteobacteria	Branched-chain amino acid ATP-binding cassette transporter	lptB	GO:0003674,GO:0003824,GO:0005215,GO:0005319,GO:0005575,GO:0005623,GO:0005886,GO:0006810,GO:0006869,GO:0008150,GO:0010876,GO:0015221,GO:0015399,GO:0015405,GO:0015437,GO:0015920,GO:0016020,GO:0016021,GO:0016462,GO:0016787,GO:0016817,GO:0016818,GO:0016887,GO:0017111,GO:0022804,GO:0022857,GO:0022884,GO:0031224,GO:0032991,GO:0033036,GO:0034040,GO:0042623,GO:0042626,GO:0043190,GO:0043492,GO:0044425,GO:0044459,GO:0044464,GO:0051179,GO:0051234,GO:0055085,GO:0071702,GO:0071944,GO:0098533,GO:0098796,GO:0098797,GO:1901264,GO:1901505,GO:1902494,GO:1902495,GO:1904949,GO:1990351	-	ko:K06861	ko02010,map02010	M00320	-	-	ko00000,ko00001,ko00002,ko01000,ko02000	1.B.42.1	-	-	ABC_tran,BCA_ABC_TP_C
k141_141838_1	1070774.J07HN4v3_00905	1.58e-11	63.2	COG0473@1|root,arCOG01163@2157|Archaea,2XT99@28890|Euryarchaeota,23TK7@183963|Halobacteria	183963|Halobacteria	Isocitrate isopropylmalate dehydrogenase	leuB	-	1.1.1.85	ko:K00052	ko00290,ko00660,ko01100,ko01110,ko01210,ko01230,map00290,map00660,map01100,map01110,map01210,map01230	M00432,M00535	R00994,R04426,R10052	RC00084,RC00417,RC03036	br01601,ko00000,ko00001,ko00002,ko01000	-	-	-	Iso_dh
k141_141839_1	608538.HTH_1585	1.17e-47	164.0	COG0174@1|root,COG0174@2|Bacteria,2G3PY@200783|Aquificae	200783|Aquificae	glutamine synthetase	glnA	-	6.3.1.2	ko:K01915	ko00220,ko00250,ko00630,ko00910,ko01100,ko01120,ko01230,ko02020,ko04217,ko04724,ko04727,map00220,map00250,map00630,map00910,map01100,map01120,map01230,map02020,map04217,map04724,map04727	-	R00253	RC00010,RC02798	ko00000,ko00001,ko01000,ko04147	-	-	-	Gln-synt_C,Gln-synt_N
k141_322_1	1123388.AQWU01000039_gene1606	1.73e-32	113.0	2EQWF@1|root,33IG8@2|Bacteria,1WKKS@1297|Deinococcus-Thermus	1297|Deinococcus-Thermus	-	-	-	-	-	-	-	-	-	-	-	-	-	-
k141_322_2	1449080.JQMV01000003_gene473	2.02e-93	281.0	COG0142@1|root,COG0142@2|Bacteria,1WIQI@1297|Deinococcus-Thermus	1297|Deinococcus-Thermus	Belongs to the FPP GGPP synthase family	-	-	2.5.1.1,2.5.1.10,2.5.1.29	ko:K13789	ko00900,ko01100,ko01110,ko01130,map00900,map01100,map01110,map01130	M00364,M00366	R01658,R02003,R02061	RC00279	ko00000,ko00001,ko00002,ko01000,ko01006	-	-	-	polyprenyl_synt
k141_60947_1	224324.aq_aa05	6.27e-58	189.0	COG0675@1|root,COG0675@2|Bacteria	2|Bacteria	Transposase, IS605 OrfB family	-	-	-	ko:K07496	-	-	-	-	ko00000	-	-	-	OrfB_IS605,OrfB_Zn_ribbon
k141_40737_1	1313265.JNIE01000005_gene285	2.09e-51	180.0	COG1966@1|root,COG1966@2|Bacteria,2G4H1@200783|Aquificae	200783|Aquificae	PFAM Carbon starvation protein CstA	cstA	GO:0005575,GO:0005623,GO:0005886,GO:0005887,GO:0007154,GO:0008150,GO:0009605,GO:0009987,GO:0009991,GO:0016020,GO:0016021,GO:0031224,GO:0031226,GO:0031667,GO:0031668,GO:0031669,GO:0044425,GO:0044459,GO:0044464,GO:0050896,GO:0051716,GO:0071496,GO:0071944	-	ko:K06200	-	-	-	-	ko00000	-	-	-	CstA,CstA_5TM
k141_182221_1	795359.TOPB45_0190	1.39e-52	167.0	COG0360@1|root,COG0360@2|Bacteria,2GHWM@200940|Thermodesulfobacteria	200940|Thermodesulfobacteria	Binds together with S18 to 16S ribosomal RNA	rpsF	-	-	ko:K02990	ko03010,map03010	M00178	-	-	br01610,ko00000,ko00001,ko00002,ko03011,ko03029	-	-	-	Ribosomal_S6
k141_182221_2	1123373.ATXI01000008_gene1644	3.56e-41	136.0	COG0238@1|root,COG0238@2|Bacteria,2GI1A@200940|Thermodesulfobacteria	200940|Thermodesulfobacteria	Binds as a heterodimer with protein S6 to the central domain of the 16S rRNA, where it helps stabilize the platform of the 30S subunit	rpsR	-	-	ko:K02963	ko03010,map03010	M00178	-	-	br01610,ko00000,ko00001,ko00002,ko03011	-	-	-	Ribosomal_S18
k141_182221_3	795359.TOPB45_0188	8.51e-63	196.0	COG0359@1|root,COG0359@2|Bacteria,2GHVJ@200940|Thermodesulfobacteria	200940|Thermodesulfobacteria	Binds to the 23S rRNA	rplI	-	-	ko:K02939	ko03010,map03010	M00178	-	-	br01610,ko00000,ko00001,ko00002,ko03011	-	-	-	Ribosomal_L9_C,Ribosomal_L9_N
k141_20510_1	1279019.ARQK01000048_gene137	1.76e-18	84.0	COG0446@1|root,COG0446@2|Bacteria,1QUQF@1224|Proteobacteria,1RP1H@1236|Gammaproteobacteria	1236|Gammaproteobacteria	pyridine nucleotide-disulphide oxidoreductase	sqr	-	1.8.5.4	ko:K17218	ko00920,map00920	-	R10152	RC03155	ko00000,ko00001,ko01000	-	-	-	Pyr_redox_2
k141_222642_1	1158292.JPOE01000002_gene3004	5.03e-28	107.0	COG0013@1|root,COG0013@2|Bacteria,1MU9A@1224|Proteobacteria,2VH6Z@28216|Betaproteobacteria,1KJ90@119065|unclassified Burkholderiales	28216|Betaproteobacteria	Catalyzes the attachment of alanine to tRNA(Ala) in a two-step reaction alanine is first activated by ATP to form Ala- AMP and then transferred to the acceptor end of tRNA(Ala). Also edits incorrectly charged Ser-tRNA(Ala) and Gly-tRNA(Ala) via its editing domain	alaS	-	6.1.1.7	ko:K01872	ko00970,map00970	M00359,M00360	R03038	RC00055,RC00523	ko00000,ko00001,ko00002,ko01000,ko01007,ko03016	-	-	-	DHHA1,tRNA-synt_2c,tRNA_SAD
k141_303493_1	498848.TaqDRAFT_3440	8.46e-26	98.6	COG0781@1|root,COG0781@2|Bacteria,1WJ62@1297|Deinococcus-Thermus	1297|Deinococcus-Thermus	Involved in transcription antitermination. Required for transcription of ribosomal RNA (rRNA) genes. Binds specifically to the boxA antiterminator sequence of the ribosomal RNA (rrn) operons	nusB	-	-	ko:K03625	-	-	-	-	ko00000,ko03009,ko03021	-	-	-	NusB
k141_303493_2	1449080.JQMV01000003_gene947	6e-38	134.0	COG0190@1|root,COG0190@2|Bacteria,1WI3X@1297|Deinococcus-Thermus	1297|Deinococcus-Thermus	Catalyzes the oxidation of 5,10- methylenetetrahydrofolate to 5,10-methenyltetrahydrofolate and then the hydrolysis of 5,10-methenyltetrahydrofolate to 10- formyltetrahydrofolate	folD	-	1.5.1.5,3.5.4.9	ko:K01491	ko00670,ko00720,ko01100,ko01120,ko01200,map00670,map00720,map01100,map01120,map01200	M00140,M00377	R01220,R01655	RC00202,RC00578	ko00000,ko00001,ko00002,ko01000	-	-	-	THF_DHG_CYH,THF_DHG_CYH_C
k141_263057_1	357808.RoseRS_3799	6.88e-69	220.0	28I2M@1|root,32UVP@2|Bacteria,2GAJ7@200795|Chloroflexi,376GW@32061|Chloroflexia	32061|Chloroflexia	Protein of unknown function (DUF4058)	-	-	-	-	-	-	-	-	-	-	-	-	DUF4058
k141_162021_1	522373.Smlt2984	1.69e-81	247.0	COG2249@1|root,COG2249@2|Bacteria,1MUHN@1224|Proteobacteria,1S0V5@1236|Gammaproteobacteria,1X719@135614|Xanthomonadales	135614|Xanthomonadales	Flavodoxin-like fold	-	-	1.6.5.2	ko:K00355	ko00130,ko01110,ko05200,ko05225,ko05418,map00130,map01110,map05200,map05225,map05418	-	R02964,R03643,R03816	RC00819	ko00000,ko00001,ko01000	-	-	-	Flavodoxin_2
k141_81162_1	932678.THERU_04165	2.32e-26	106.0	COG0644@1|root,COG0644@2|Bacteria	2|Bacteria	geranylgeranyl reductase activity	-	-	1.3.1.101,1.3.1.111,1.3.1.83,1.3.7.11	ko:K10960,ko:K17830	ko00564,ko00860,ko00900,ko01100,ko01110,map00564,map00860,map00900,map01100,map01110	-	R02063,R08754,R08755,R08756,R10325,R10326,R10331,R11226,R11518	RC00212,RC00522,RC01823,RC03134	ko00000,ko00001,ko01000	-	-	-	FAD_binding_3
k141_60948_1	1205680.CAKO01000042_gene5329	1.24e-50	169.0	COG0819@1|root,COG0819@2|Bacteria	2|Bacteria	Catalyzes an amino-pyrimidine hydrolysis reaction at the C5' of the pyrimidine moiety of thiamine compounds, a reaction that is part of a thiamine salvage pathway	tenA	-	3.5.99.2	ko:K03707	ko00730,ko01100,map00730,map01100	-	R02133,R09993	RC00224,RC00652,RC02832	ko00000,ko00001,ko01000,ko03000	-	-	-	TENA_THI-4
k141_343898_1	1123053.AUDG01000022_gene568	4.56e-73	231.0	COG0621@1|root,COG0621@2|Bacteria,1MU7N@1224|Proteobacteria,1RN46@1236|Gammaproteobacteria,1WX1N@135613|Chromatiales	135613|Chromatiales	Catalyzes the methylthiolation of an aspartic acid residue of ribosomal protein S12	rimO	-	2.8.4.4	ko:K14441	-	-	R10652	RC00003,RC03217	ko00000,ko01000,ko03009	-	-	-	Radical_SAM,TRAM,UPF0004
k141_182222_1	439375.Oant_0813	1.07e-70	220.0	COG0777@1|root,COG0777@2|Bacteria,1MW8G@1224|Proteobacteria,2TRSH@28211|Alphaproteobacteria,1J26U@118882|Brucellaceae	28211|Alphaproteobacteria	Component of the acetyl coenzyme A carboxylase (ACC) complex. Biotin carboxylase (BC) catalyzes the carboxylation of biotin on its carrier protein (BCCP) and then the CO(2) group is transferred by the transcarboxylase to acetyl-CoA to form malonyl- CoA	accD	-	2.1.3.15,6.4.1.2	ko:K01963	ko00061,ko00620,ko00640,ko00720,ko01100,ko01110,ko01120,ko01130,ko01200,ko01212,map00061,map00620,map00640,map00720,map01100,map01110,map01120,map01130,map01200,map01212	M00082,M00376	R00742,R04386	RC00040,RC00253,RC00367	ko00000,ko00001,ko00002,ko01000	-	-	-	Carboxyl_trans
k141_303494_1	1313265.JNIE01000006_gene185	7.43e-12	63.9	COG1651@1|root,COG1651@2|Bacteria,2G5G7@200783|Aquificae	200783|Aquificae	Thioredoxin-like domain	-	-	5.3.4.1	ko:K01829,ko:K03981	-	-	-	-	ko00000,ko01000,ko02044,ko03110	3.A.7.11.1	-	-	Thioredoxin_2
k141_222643_1	744980.TRICHSKD4_6040	6.05e-63	205.0	COG2067@1|root,COG2067@2|Bacteria,1RIYZ@1224|Proteobacteria,2TSKD@28211|Alphaproteobacteria	28211|Alphaproteobacteria	Long-chain fatty acid transport protein	fadL	-	-	ko:K06076	-	-	-	-	ko00000,ko02000	1.B.9	-	-	Toluene_X
k141_40738_1	771875.Ferpe_1941	1.58e-204	566.0	COG1162@1|root,COG1162@2|Bacteria,2GCET@200918|Thermotogae	200918|Thermotogae	One of several proteins that assist in the late maturation steps of the functional core of the 30S ribosomal subunit. Helps release RbfA from mature subunits. May play a role in the assembly of ribosomal proteins into the subunit. Circularly permuted GTPase that catalyzes slow GTP hydrolysis, GTPase activity is stimulated by the 30S ribosomal subunit	rsgA	-	3.1.3.100	ko:K06949	ko00730,ko01100,map00730,map01100	-	R00615,R02135	RC00002,RC00017	ko00000,ko00001,ko01000,ko03009	-	-	-	RsgA_GTPase,RsgA_N
k141_40738_2	771875.Ferpe_1942	3.2e-284	777.0	COG0438@1|root,COG0438@2|Bacteria,2GCQU@200918|Thermotogae	200918|Thermotogae	PFAM glycosyl transferase group 1	-	-	2.4.1.337	ko:K19002	ko00561,ko01100,map00561,map01100	-	R10850	RC00005,RC00059	ko00000,ko00001,ko01000,ko01003	-	GT4	-	Glyco_transf_4,Glycos_transf_1
k141_40738_3	771875.Ferpe_1943	2.6e-161	474.0	COG1033@1|root,COG1033@2|Bacteria,2GCGV@200918|Thermotogae	200918|Thermotogae	RND superfamily	-	-	-	ko:K07003	-	-	-	-	ko00000	-	-	-	MMPL
k141_202417_1	1569209.BBPH01000003_gene1675	2.71e-56	186.0	COG0137@1|root,COG0137@2|Bacteria,1MV0Y@1224|Proteobacteria,2TTGS@28211|Alphaproteobacteria,2PU4C@265|Paracoccus	28211|Alphaproteobacteria	Catalyzes the formation of 2-N(omega)-(L-arginino)succinate from L-citrulline and L-aspartate in arginine biosynthesis, AMP-forming	argG	GO:0000050,GO:0000053,GO:0003674,GO:0003824,GO:0004055,GO:0005575,GO:0005622,GO:0005623,GO:0005737,GO:0006082,GO:0006520,GO:0006525,GO:0006526,GO:0006575,GO:0006807,GO:0008150,GO:0008152,GO:0008652,GO:0009058,GO:0009064,GO:0009084,GO:0009987,GO:0016053,GO:0016874,GO:0016879,GO:0019627,GO:0019752,GO:0034641,GO:0043436,GO:0043603,GO:0043604,GO:0044237,GO:0044238,GO:0044249,GO:0044271,GO:0044281,GO:0044283,GO:0044424,GO:0044464,GO:0046394,GO:0071704,GO:0071941,GO:0072350,GO:1901564,GO:1901566,GO:1901576,GO:1901605,GO:1901607	6.3.4.5	ko:K01940	ko00220,ko00250,ko01100,ko01110,ko01130,ko01230,ko05418,map00220,map00250,map01100,map01110,map01130,map01230,map05418	M00029,M00844,M00845	R01954	RC00380,RC00629	ko00000,ko00001,ko00002,ko01000,ko04147	-	-	-	Arginosuc_synth
k141_283284_1	1294265.JCM21738_1176	1.37e-21	87.8	COG0021@1|root,COG0021@2|Bacteria,1TPIB@1239|Firmicutes,4HADA@91061|Bacilli,1ZBQ6@1386|Bacillus	91061|Bacilli	Catalyzes the transfer of a two-carbon ketol group from a ketose donor to an aldose acceptor, via a covalent intermediate with the cofactor thiamine pyrophosphate	tkt	-	2.2.1.1	ko:K00615	ko00030,ko00710,ko01051,ko01100,ko01110,ko01120,ko01130,ko01200,ko01230,map00030,map00710,map01051,map01100,map01110,map01120,map01130,map01200,map01230	M00004,M00007,M00165,M00167	R01067,R01641,R01830,R06590	RC00032,RC00226,RC00571,RC01560	ko00000,ko00001,ko00002,ko01000	-	-	-	Transket_pyr,Transketolase_C,Transketolase_N
k141_101369_1	522373.Smlt4643	2.7e-36	130.0	COG0276@1|root,COG0276@2|Bacteria,1MVR1@1224|Proteobacteria,1RMMS@1236|Gammaproteobacteria,1X47U@135614|Xanthomonadales	135614|Xanthomonadales	Catalyzes the ferrous insertion into protoporphyrin IX	hemH	GO:0003674,GO:0003824,GO:0004325,GO:0006725,GO:0006778,GO:0006779,GO:0006783,GO:0006807,GO:0008150,GO:0008152,GO:0009058,GO:0009987,GO:0016829,GO:0018130,GO:0019438,GO:0033013,GO:0033014,GO:0034641,GO:0042168,GO:0042440,GO:0044237,GO:0044249,GO:0044271,GO:0046148,GO:0046483,GO:0051186,GO:0051188,GO:0071704,GO:1901360,GO:1901362,GO:1901564,GO:1901566,GO:1901576	4.99.1.1,4.99.1.9	ko:K01772	ko00860,ko01100,ko01110,map00860,map01100,map01110	M00121	R00310,R11329	RC01012	ko00000,ko00001,ko00002,ko01000	-	-	-	Ferrochelatase
k141_101369_2	522373.Smlt4642	9.77e-173	486.0	COG2930@1|root,COG2930@2|Bacteria,1RHV6@1224|Proteobacteria,1SDNN@1236|Gammaproteobacteria,1X44C@135614|Xanthomonadales	135614|Xanthomonadales	Las17-binding protein actin regulator	-	-	-	-	-	-	-	-	-	-	-	-	Ysc84
k141_141843_1	1266998.ATUJ01000001_gene2705	4.12e-95	285.0	COG1376@1|root,COG1376@2|Bacteria,1MVYT@1224|Proteobacteria,2U60K@28211|Alphaproteobacteria,2PZ56@265|Paracoccus	28211|Alphaproteobacteria	L,D-transpeptidase catalytic domain	-	-	-	-	-	-	-	-	-	-	-	-	YkuD
k141_60949_1	608538.HTH_0055	8.18e-42	140.0	COG0736@1|root,COG0736@2|Bacteria,2G4DQ@200783|Aquificae	200783|Aquificae	Transfers the 4'-phosphopantetheine moiety from coenzyme A to a Ser of acyl-carrier-protein	acpS	-	2.7.8.7	ko:K00997	ko00770,map00770	-	R01625	RC00002	ko00000,ko00001,ko01000	-	-	-	ACPS
k141_222644_1	1123318.KB904587_gene643	1.49e-82	254.0	COG3942@1|root,COG3942@2|Bacteria,1VPFZ@1239|Firmicutes,4HFGV@91061|Bacilli	91061|Bacilli	CHAP domain protein	XK27_00530	-	-	-	-	-	-	-	-	-	-	-	CHAP,Peptidase_M23
k141_323676_1	1449068.JMLQ01000001_gene243	4.07e-54	176.0	COG3832@1|root,COG3832@2|Bacteria,2IMM4@201174|Actinobacteria,4G1DE@85025|Nocardiaceae	201174|Actinobacteria	Polyketide cyclase / dehydrase and lipid transport	-	-	-	-	-	-	-	-	-	-	-	-	Polyketide_cyc2
k141_323676_2	652103.Rpdx1_2768	2.99e-26	103.0	COG2267@1|root,COG2267@2|Bacteria,1QU7K@1224|Proteobacteria,2TW27@28211|Alphaproteobacteria,3K6U4@41294|Bradyrhizobiaceae	28211|Alphaproteobacteria	Serine aminopeptidase, S33	-	-	-	-	-	-	-	-	-	-	-	-	Abhydrolase_1,Abhydrolase_6
k141_40739_1	436114.SYO3AOP1_0341	6.85e-23	95.1	2F1QF@1|root,33UQN@2|Bacteria,2G4X5@200783|Aquificae	200783|Aquificae	-	-	-	-	-	-	-	-	-	-	-	-	-	-
k141_81164_1	1123386.AUIW01000006_gene1668	1.47e-29	114.0	COG2801@1|root,COG2801@2|Bacteria,1WIE5@1297|Deinococcus-Thermus	1297|Deinococcus-Thermus	PFAM Integrase core domain	-	-	-	-	-	-	-	-	-	-	-	-	HTH_23,rve_3
k141_202419_1	932678.THERU_00825	7.14e-33	120.0	COG1999@1|root,COG1999@2|Bacteria	2|Bacteria	signal sequence binding	sco	-	-	ko:K07152	-	-	-	-	ko00000,ko03029	-	-	-	SCO1-SenC
k141_324_1	242619.PG_0559	8e-12	66.6	COG0402@1|root,COG0402@2|Bacteria,4NHV6@976|Bacteroidetes,2FQSE@200643|Bacteroidia,22XCF@171551|Porphyromonadaceae	976|Bacteroidetes	Catalyzes the deamination of 5-methylthioadenosine and S-adenosyl-L-homocysteine into 5-methylthioinosine and S-inosyl-L- homocysteine, respectively. Is also able to deaminate adenosine	mtaD	-	3.5.4.28,3.5.4.31	ko:K12960	ko00270,ko01100,map00270,map01100	-	R09660	RC00477	ko00000,ko00001,ko01000	-	-	-	Amidohydro_1
k141_325_1	608538.HTH_1715	4.31e-50	167.0	COG2180@1|root,COG2180@2|Bacteria	2|Bacteria	chaperone-mediated protein complex assembly	narJ	GO:0001666,GO:0003674,GO:0005575,GO:0005622,GO:0005623,GO:0005737,GO:0006082,GO:0006807,GO:0006950,GO:0008150,GO:0008152,GO:0009628,GO:0009987,GO:0016043,GO:0016530,GO:0022607,GO:0034622,GO:0036293,GO:0042126,GO:0042128,GO:0043436,GO:0043933,GO:0044085,GO:0044237,GO:0044281,GO:0044424,GO:0044464,GO:0050896,GO:0051131,GO:0065003,GO:0070482,GO:0071704,GO:0071840,GO:0071941,GO:0140104,GO:2001057	1.7.5.1	ko:K00370,ko:K00373,ko:K17052	ko00910,ko01120,ko02020,map00910,map01120,map02020	M00529,M00530,M00804	R00798,R01106,R09497	RC02812	ko00000,ko00001,ko00002,ko01000,ko02000	5.A.3.1,5.A.3.8	-	iE2348C_1286.E2348C_1350,iECABU_c1320.ECABU_c15020,iECIAI1_1343.ECIAI1_1469,iECO103_1326.ECO103_1331,iECO111_1330.ECO111_1557,iECW_1372.ECW_m1594,iEKO11_1354.EKO11_2354,iLF82_1304.LF82_1462,iNRG857_1313.NRG857_06280,iSSON_1240.SSON_1659,iWFL_1372.ECW_m1594,iYO844.BSU37260,ic_1306.c1687	Nitrate_red_del
k141_60950_1	642492.Clole_0350	2.59e-10	61.6	COG0502@1|root,COG0502@2|Bacteria,1TPQ4@1239|Firmicutes,248J4@186801|Clostridia	186801|Clostridia	Catalyzes the conversion of dethiobiotin (DTB) to biotin by the insertion of a sulfur atom into dethiobiotin via a radical- based mechanism	bioB	-	2.8.1.6	ko:K01012	ko00780,ko01100,map00780,map01100	M00123,M00573,M00577	R01078	RC00441	ko00000,ko00001,ko00002,ko01000	-	-	-	BATS,Radical_SAM
k141_242856_1	932678.THERU_00190	1.37e-43	149.0	COG2048@1|root,COG2048@2|Bacteria,2G3SY@200783|Aquificae	200783|Aquificae	Cysteine-rich domain	-	-	1.8.7.3,1.8.98.4,1.8.98.5,1.8.98.6	ko:K00241,ko:K03389	ko00020,ko00190,ko00650,ko00680,ko00720,ko01100,ko01110,ko01120,ko01130,ko01200,map00020,map00190,map00650,map00680,map00720,map01100,map01110,map01120,map01130,map01200	M00009,M00011,M00149,M00173,M00356,M00357,M00374,M00376,M00563,M00567	R02164,R04540,R11928,R11931,R11943,R11944	RC00011,RC00045	ko00000,ko00001,ko00002,ko01000	-	-	-	CCG
k141_343900_1	1528098.NOVO_08950	3.29e-44	150.0	COG4547@1|root,COG4547@2|Bacteria,1MX11@1224|Proteobacteria,2TS4N@28211|Alphaproteobacteria,47G67@766|Rickettsiales	766|Rickettsiales	Cobalamin biosynthesis protein CobT	-	-	6.6.1.2	ko:K09883	ko00860,ko01100,map00860,map01100	-	R05227	RC02000	ko00000,ko00001,ko01000	-	-	-	CobT_C
k141_141845_1	471881.PROPEN_00587	2.71e-13	69.3	COG0210@1|root,COG0210@2|Bacteria,1MU0G@1224|Proteobacteria,1RNJI@1236|Gammaproteobacteria,3Z0V9@583|Proteus	1236|Gammaproteobacteria	it can initiate unwinding at a nick in the DNA. It binds to the single-stranded DNA and acts in a progressive fashion along the DNA in the 3' to 5' direction	rep	GO:0003674,GO:0003678,GO:0003824,GO:0004003,GO:0004386,GO:0006139,GO:0006259,GO:0006260,GO:0006261,GO:0006268,GO:0006725,GO:0006807,GO:0006996,GO:0007049,GO:0008026,GO:0008094,GO:0008150,GO:0008152,GO:0009058,GO:0009059,GO:0009314,GO:0009628,GO:0009987,GO:0016043,GO:0016462,GO:0016787,GO:0016817,GO:0016818,GO:0016887,GO:0017111,GO:0022402,GO:0032392,GO:0032508,GO:0034641,GO:0034645,GO:0042623,GO:0043170,GO:0044237,GO:0044238,GO:0044249,GO:0044260,GO:0044786,GO:0044787,GO:0046483,GO:0050896,GO:0051276,GO:0070035,GO:0071103,GO:0071704,GO:0071840,GO:0090304,GO:0140097,GO:1901360,GO:1901576	3.6.4.12	ko:K03656,ko:K03657	ko03420,ko03430,map03420,map03430	-	-	-	ko00000,ko00001,ko01000,ko03400	-	-	-	UvrD-helicase,UvrD_C
k141_141845_2	1458427.BAWN01000008_gene563	8.51e-44	144.0	COG4392@1|root,COG4392@2|Bacteria,1N0X2@1224|Proteobacteria,2VTY9@28216|Betaproteobacteria,4AEUP@80864|Comamonadaceae	28216|Betaproteobacteria	Branched-chain amino acid transport	-	-	-	-	-	-	-	-	-	-	-	-	AzlD
k141_40740_1	608538.HTH_1264	1.62e-33	123.0	COG1893@1|root,COG1893@2|Bacteria,2G45N@200783|Aquificae	200783|Aquificae	Catalyzes the NADPH-dependent reduction of ketopantoate into pantoic acid	panE	GO:0003674,GO:0003824,GO:0005575,GO:0005622,GO:0005623,GO:0005737,GO:0006082,GO:0006520,GO:0006573,GO:0006575,GO:0006732,GO:0006766,GO:0006767,GO:0006807,GO:0008150,GO:0008152,GO:0008677,GO:0009058,GO:0009081,GO:0009108,GO:0009110,GO:0009987,GO:0015939,GO:0015940,GO:0016053,GO:0016491,GO:0016614,GO:0016616,GO:0019752,GO:0032787,GO:0033317,GO:0034641,GO:0042364,GO:0042398,GO:0043436,GO:0043603,GO:0043604,GO:0044237,GO:0044238,GO:0044249,GO:0044271,GO:0044281,GO:0044283,GO:0044424,GO:0044464,GO:0046394,GO:0051186,GO:0051188,GO:0055114,GO:0071704,GO:0072330,GO:1901564,GO:1901566,GO:1901576,GO:1901605	1.1.1.169	ko:K00077	ko00770,ko01100,ko01110,map00770,map01100,map01110	M00119	R02472	RC00726	ko00000,ko00001,ko00002,ko01000	-	-	-	ApbA,ApbA_C
k141_121588_2	932678.THERU_06305	1.03e-34	125.0	COG0723@1|root,COG0723@2|Bacteria,2G4G1@200783|Aquificae	200783|Aquificae	Rieske [2Fe-2S] domain	-	-	-	-	-	-	-	-	-	-	-	-	Rieske
k141_202420_1	1219031.BBJR01000054_gene2166	2.71e-14	78.2	COG0491@1|root,COG0491@2|Bacteria,1NCIF@1224|Proteobacteria,2VJVR@28216|Betaproteobacteria,4ABYD@80864|Comamonadaceae	28216|Betaproteobacteria	PFAM beta-lactamase domain protein	-	-	-	-	-	-	-	-	-	-	-	-	Lactamase_B
k141_283285_1	264201.pc0858	3.19e-09	61.2	COG1961@1|root,COG2088@1|root,COG1961@2|Bacteria,COG2088@2|Bacteria,2JHEY@204428|Chlamydiae	204428|Chlamydiae	SpoVG	-	-	-	ko:K06412	-	-	-	-	ko00000	-	-	-	SpoVG
k141_283285_2	1499968.TCA2_0376	2.96e-29	115.0	COG0167@1|root,COG0167@2|Bacteria,1TPFV@1239|Firmicutes,4HBKN@91061|Bacilli,26S3I@186822|Paenibacillaceae	91061|Bacilli	Catalyzes the conversion of dihydroorotate to orotate with quinone as electron acceptor	pyrD	-	1.3.5.2,1.3.98.1	ko:K00226,ko:K00254	ko00240,ko01100,map00240,map01100	M00051	R01867,R01868	RC00051	ko00000,ko00001,ko00002,ko01000	-	-	-	DHO_dh
k141_101371_1	1111069.TCCBUS3UF1_14930	1.31e-37	130.0	2A1QS@1|root,30PZA@2|Bacteria,1WKK5@1297|Deinococcus-Thermus	1297|Deinococcus-Thermus	Protein of unknown function (DUF3809)	-	-	-	-	-	-	-	-	-	-	-	-	DUF3809
k141_326_1	1443113.LC20_02648	1.44e-11	61.6	COG1966@1|root,COG1966@2|Bacteria,1MWF9@1224|Proteobacteria,1RMG4@1236|Gammaproteobacteria,41E77@629|Yersinia	1236|Gammaproteobacteria	5TM C-terminal transporter carbon starvation CstA	cstA	-	-	ko:K06200	-	-	-	-	ko00000	-	-	-	CstA,CstA_5TM
k141_182225_1	398525.KB900701_gene277	4.07e-19	86.3	COG1236@1|root,COG1236@2|Bacteria,1MUDD@1224|Proteobacteria,2TVFM@28211|Alphaproteobacteria,3JU89@41294|Bradyrhizobiaceae	28211|Alphaproteobacteria	Beta-Casp domain	-	-	-	-	-	-	-	-	-	-	-	-	Beta-Casp,Lactamase_B,RMMBL
k141_327_1	1313265.JNIE01000002_gene731	1.32e-27	101.0	COG0361@1|root,COG0361@2|Bacteria,2G48D@200783|Aquificae	200783|Aquificae	One of the essential components for the initiation of protein synthesis. Stabilizes the binding of IF-2 and IF-3 on the 30S subunit to which N-formylmethionyl-tRNA(fMet) subsequently binds. Helps modulate mRNA selection, yielding the 30S pre- initiation complex (PIC). Upon addition of the 50S ribosomal subunit IF-1, IF-2 and IF-3 are released leaving the mature 70S translation initation complex	infA	GO:0003674,GO:0005488,GO:0005575,GO:0005622,GO:0005623,GO:0005737,GO:0005829,GO:0043021,GO:0043022,GO:0044424,GO:0044444,GO:0044464,GO:0044877	-	ko:K02518	-	-	-	-	ko00000,ko03012	-	-	-	eIF-1a
k141_327_2	1313265.JNIE01000002_gene732	6e-27	105.0	COG0024@1|root,COG0024@2|Bacteria,2G3WG@200783|Aquificae	200783|Aquificae	Methionine aminopeptidase	map	-	3.4.11.18	ko:K01265	-	-	-	-	ko00000,ko01000,ko01002	-	-	-	Peptidase_M24
k141_303497_1	439375.Oant_1724	2.58e-56	183.0	COG0679@1|root,COG0679@2|Bacteria,1PINE@1224|Proteobacteria,2TUJR@28211|Alphaproteobacteria,1J1FD@118882|Brucellaceae	28211|Alphaproteobacteria	Membrane transport protein	-	-	-	ko:K07088	-	-	-	-	ko00000	-	-	-	Mem_trans
k141_263062_1	1569209.BBPH01000009_gene1480	1.4e-39	139.0	COG1125@1|root,COG1125@2|Bacteria,1QTUC@1224|Proteobacteria,2TTMA@28211|Alphaproteobacteria,2PU5Q@265|Paracoccus	28211|Alphaproteobacteria	ATPases associated with a variety of cellular activities	yehX	GO:0006810,GO:0006811,GO:0006812,GO:0008150,GO:0015695,GO:0015696,GO:0015697,GO:0015838,GO:0031460,GO:0051179,GO:0051234,GO:0071702,GO:0071705,GO:0072337	-	ko:K05847	ko02010,map02010	M00209	-	-	ko00000,ko00001,ko00002,ko02000	3.A.1.12	-	-	ABC_tran
k141_323678_1	1449357.JQLK01000001_gene1364	9.28e-131	391.0	2FHAF@1|root,3494P@2|Bacteria,1WIG7@1297|Deinococcus-Thermus	1297|Deinococcus-Thermus	-	-	-	-	-	-	-	-	-	-	-	-	-	-
k141_162025_1	608538.HTH_1504	2.39e-21	90.1	COG0745@1|root,COG0745@2|Bacteria,2G558@200783|Aquificae	200783|Aquificae	Transcriptional regulatory protein, C terminal	-	-	-	ko:K02483	-	-	-	-	ko00000,ko02022	-	-	-	Response_reg,Trans_reg_C
k141_283286_1	932678.THERU_04890	7.07e-43	154.0	COG0374@1|root,COG0374@2|Bacteria	2|Bacteria	Belongs to the NiFe NiFeSe hydrogenase large subunit family	hupL	-	1.12.99.6	ko:K06281	ko00633,ko01120,map00633,map01120	-	R08034	RC00250	ko00000,ko00001,ko01000	-	-	-	NiFeSe_Hases
k141_182226_1	1082932.ATCR1_10983	2.62e-87	262.0	COG0107@1|root,COG0107@2|Bacteria,1MUS0@1224|Proteobacteria,2TQXD@28211|Alphaproteobacteria,4B78D@82115|Rhizobiaceae	28211|Alphaproteobacteria	IGPS catalyzes the conversion of PRFAR and glutamine to IGP, AICAR and glutamate. The HisF subunit catalyzes the cyclization activity that produces IGP and AICAR from PRFAR using the ammonia provided by the HisH subunit	hisF	GO:0000107,GO:0003674,GO:0003824,GO:0016740,GO:0016757,GO:0016763	-	ko:K02500	ko00340,ko01100,ko01110,ko01230,map00340,map01100,map01110,map01230	M00026	R04558	RC00010,RC01190,RC01943	ko00000,ko00001,ko00002,ko01000	-	-	-	His_biosynth
k141_40741_1	1121091.AUMP01000015_gene685	8.22e-37	137.0	COG1966@1|root,COG1966@2|Bacteria,1TQN8@1239|Firmicutes,4H9SU@91061|Bacilli	91061|Bacilli	Carbon starvation protein	cstA	-	-	ko:K06200	-	-	-	-	ko00000	-	-	-	CstA,CstA_5TM
k141_81167_1	1300150.EMQU_1020	2.15e-39	145.0	COG4289@1|root,COG4289@2|Bacteria,1TSHI@1239|Firmicutes,4HE8F@91061|Bacilli,4B03B@81852|Enterococcaceae	91061|Bacilli	Uncharacterized protein conserved in bacteria (DUF2264)	-	-	-	-	-	-	-	-	-	-	-	-	DUF2264
k141_141848_1	1437448.AZRT01000188_gene4140	4.24e-84	260.0	COG3395@1|root,COG3395@2|Bacteria,1MW4G@1224|Proteobacteria,2TS85@28211|Alphaproteobacteria,1J3ZU@118882|Brucellaceae	28211|Alphaproteobacteria	Putative nucleotide-binding of sugar-metabolising enzyme	-	-	-	-	-	-	-	-	-	-	-	-	DUF1357_C,DUF1537
k141_263063_1	1232446.BAIE02000067_gene3565	1.32e-22	96.7	COG1404@1|root,COG1404@2|Bacteria,1TQ2M@1239|Firmicutes,24CD5@186801|Clostridia	186801|Clostridia	Belongs to the peptidase S8 family	-	-	-	-	-	-	-	-	-	-	-	-	Cohesin,Peptidase_S8,SLH
k141_60953_1	1313265.JNIE01000003_gene1200	2.04e-58	185.0	COG0655@1|root,COG0655@2|Bacteria,2G4ET@200783|Aquificae	200783|Aquificae	Flavodoxin	-	GO:0003674,GO:0003824,GO:0008150,GO:0008152,GO:0016491,GO:0055114	1.6.5.2	ko:K03809	ko00130,ko01110,map00130,map01110	-	R02964,R03643,R03816	RC00819	ko00000,ko00001,ko01000	-	-	-	Flavodoxin_1
k141_329_1	608538.HTH_0676	5.24e-31	119.0	COG1519@1|root,COG1519@2|Bacteria,2G46S@200783|Aquificae	200783|Aquificae	PFAM Three-deoxy-D-manno-octulosonic-acid transferase	kdtA	-	2.4.99.12,2.4.99.13,2.4.99.14,2.4.99.15	ko:K02527	ko00540,ko01100,map00540,map01100	M00060,M00080	R04658,R05074,R09763	RC00009,RC00077,RC00247	ko00000,ko00001,ko00002,ko01000,ko01003,ko01005	-	GT30	-	Glycos_transf_1,Glycos_transf_N
k141_20515_1	504487.JCM19302_4213	3.7e-16	75.9	COG0296@1|root,COG0296@2|Bacteria,4NECZ@976|Bacteroidetes,1HXCC@117743|Flavobacteriia	976|Bacteroidetes	Catalyzes the formation of the alpha-1,6-glucosidic linkages in glycogen by scission of a 1,4-alpha-linked oligosaccharide from growing alpha-1,4-glucan chains and the subsequent attachment of the oligosaccharide to the alpha-1,6 position	glgB	-	2.4.1.18	ko:K00700	ko00500,ko01100,ko01110,map00500,map01100,map01110	M00565	R02110	-	ko00000,ko00001,ko00002,ko01000,ko04147	-	CBM48,GH13	-	Alpha-amylase,Alpha-amylase_C,CBM_48
k141_303500_1	1297570.MESS4_670063	7e-17	82.8	COG0507@1|root,COG0507@2|Bacteria,1MUTR@1224|Proteobacteria,2TSQQ@28211|Alphaproteobacteria,43I5M@69277|Phyllobacteriaceae	28211|Alphaproteobacteria	TIGRFAM Ti-type conjugative transfer relaxase TraA	-	-	-	-	-	-	-	-	-	-	-	-	AAA_30,MobA_MobL,Relaxase,Viral_helicase1
k141_222648_1	608538.HTH_0055	2.08e-26	100.0	COG0736@1|root,COG0736@2|Bacteria,2G4DQ@200783|Aquificae	200783|Aquificae	Transfers the 4'-phosphopantetheine moiety from coenzyme A to a Ser of acyl-carrier-protein	acpS	-	2.7.8.7	ko:K00997	ko00770,map00770	-	R01625	RC00002	ko00000,ko00001,ko01000	-	-	-	ACPS
k141_141849_1	638303.Thal_0153	4.18e-51	171.0	COG0859@1|root,COG0859@2|Bacteria,2G4PF@200783|Aquificae	200783|Aquificae	Glycosyltransferase family 9 (heptosyltransferase)	-	-	-	-	-	-	-	-	-	-	-	-	Glyco_transf_9
k141_162027_1	932678.THERU_06985	3.69e-39	134.0	COG2080@1|root,COG2080@2|Bacteria,2G4WC@200783|Aquificae	200783|Aquificae	[2Fe-2S] binding domain	-	-	1.3.99.16	ko:K07302	-	-	-	-	ko00000,ko01000	-	-	-	Fer2,Fer2_2
k141_101374_1	932678.THERU_04975	3.28e-32	118.0	COG0007@1|root,COG0007@2|Bacteria,2G4UH@200783|Aquificae	200783|Aquificae	Catalyzes 2 sequential methylations, the formation of precorrin-1 and S-adenosyl-L-homocysteine from S-adenosyl-L-methionine and uroporphyrin III, and the formation of precorrin-2 and S-adenosyl-L-homocysteine from S-adenosyl-L-methionine and precorrin-1	-	-	2.1.1.107	ko:K02303	ko00860,ko01100,ko01110,ko01120,map00860,map01100,map01110,map01120	M00121	R03194	RC00003,RC00871	ko00000,ko00001,ko00002,ko01000	-	-	-	TP_methylase
k141_162028_1	608538.HTH_0853	4.82e-57	188.0	COG0050@1|root,COG0050@2|Bacteria,2G3VR@200783|Aquificae	200783|Aquificae	This protein promotes the GTP-dependent binding of aminoacyl-tRNA to the A-site of ribosomes during protein biosynthesis	tuf	-	-	ko:K02358	-	-	-	-	ko00000,ko03012,ko03029,ko04147	-	-	-	GTP_EFTU,GTP_EFTU_D2,GTP_EFTU_D3
k141_202423_1	1453500.AT05_01060	2.94e-35	125.0	COG0802@1|root,COG0802@2|Bacteria,4NS89@976|Bacteroidetes,1I3XP@117743|Flavobacteriia	976|Bacteroidetes	ATPase or kinase	tsaE	-	-	ko:K06925	-	-	-	-	ko00000,ko03016	-	-	-	TsaE
k141_283288_1	263358.VAB18032_08335	2.74e-30	120.0	COG2021@1|root,COG2021@2|Bacteria,2GKNJ@201174|Actinobacteria,4DB5T@85008|Micromonosporales	201174|Actinobacteria	alpha/beta hydrolase fold	metXS	-	2.3.1.31	ko:K00641	ko00270,ko01100,ko01130,map00270,map01100,map01130	-	R01776	RC00004,RC00041	ko00000,ko00001,ko01000	-	-	-	Abhydrolase_1
k141_162029_2	4577.GRMZM5G880102_P01	2.67e-30	110.0	COG0653@1|root,2QS7I@2759|Eukaryota,37NCN@33090|Viridiplantae,3G8SF@35493|Streptophyta,3KMDV@4447|Liliopsida,3I4U5@38820|Poales	35493|Streptophyta	Protein translocase subunit secA	-	GO:0000166,GO:0003674,GO:0003824,GO:0005215,GO:0005488,GO:0005524,GO:0006810,GO:0008104,GO:0008144,GO:0008150,GO:0008320,GO:0008565,GO:0015031,GO:0015399,GO:0015405,GO:0015440,GO:0015450,GO:0015462,GO:0015833,GO:0016462,GO:0016787,GO:0016817,GO:0016818,GO:0016887,GO:0017076,GO:0017111,GO:0022804,GO:0022857,GO:0022884,GO:0030554,GO:0032553,GO:0032555,GO:0032559,GO:0033036,GO:0033220,GO:0035639,GO:0036094,GO:0042623,GO:0042626,GO:0042886,GO:0042887,GO:0043167,GO:0043168,GO:0043492,GO:0045184,GO:0051179,GO:0051234,GO:0055085,GO:0071702,GO:0071705,GO:0071806,GO:0097159,GO:0097367,GO:1901265,GO:1901363,GO:1904680	-	ko:K03070	ko02024,ko03060,ko03070,map02024,map03060,map03070	M00335	-	-	ko00000,ko00001,ko00002,ko02044	3.A.5.1,3.A.5.10,3.A.5.2,3.A.5.4	-	-	SecA_DEAD,SecA_PP_bind,SecA_SW
k141_343903_1	1121861.KB899925_gene2540	7.98e-25	96.7	COG1514@1|root,COG1514@2|Bacteria,1RDB2@1224|Proteobacteria,2U7FV@28211|Alphaproteobacteria,2JSQA@204441|Rhodospirillales	204441|Rhodospirillales	Hydrolyzes RNA 2',3'-cyclic phosphodiester to an RNA 2'- phosphomonoester	-	-	3.1.4.58	ko:K01975	-	-	-	-	ko00000,ko01000,ko03016	-	-	-	LigT_PEase
k141_343903_2	1054213.HMPREF9946_03553	4.17e-14	70.5	2EHHR@1|root,33B9P@2|Bacteria,1NGHW@1224|Proteobacteria,2UJVS@28211|Alphaproteobacteria	28211|Alphaproteobacteria	-	-	-	-	-	-	-	-	-	-	-	-	-	-
k141_162030_1	273068.TTE2633	1.47e-25	104.0	COG1336@1|root,COG1336@2|Bacteria,1V1RI@1239|Firmicutes,24GHT@186801|Clostridia,42FGE@68295|Thermoanaerobacterales	186801|Clostridia	RAMP superfamily	-	-	-	ko:K09000	-	-	-	-	ko00000,ko02048	-	-	-	RAMPs
k141_330_1	1313265.JNIE01000004_gene554	3.66e-25	100.0	COG0217@1|root,COG0217@2|Bacteria,2G3N5@200783|Aquificae	200783|Aquificae	transcriptional regulatory protein	-	GO:0005575,GO:0005622,GO:0005623,GO:0005737,GO:0005829,GO:0044424,GO:0044444,GO:0044464	-	-	-	-	-	-	-	-	-	-	Transcrip_reg
k141_263064_1	1449080.JQMV01000003_gene859	5.52e-63	204.0	COG0845@1|root,COG0845@2|Bacteria,1WIS8@1297|Deinococcus-Thermus	1297|Deinococcus-Thermus	Belongs to the membrane fusion protein (MFP) (TC 8.A.1) family	-	-	-	-	-	-	-	-	-	-	-	-	Biotin_lipoyl_2,HlyD_3,HlyD_D23,OEP
k141_323681_1	1313265.JNIE01000001_gene236	9.34e-36	127.0	COG1009@1|root,COG1009@2|Bacteria,2G3IY@200783|Aquificae	200783|Aquificae	TIGRFAM proton-translocating NADH-quinone oxidoreductase, chain L	nuoL1	-	1.6.5.3	ko:K00341	ko00190,ko01100,map00190,map01100	M00144	R11945	RC00061	ko00000,ko00001,ko00002,ko01000	3.D.1	-	-	NADH5_C,Proton_antipo_M,Proton_antipo_N
k141_323682_1	1217656.F964_00971	3.07e-36	138.0	COG1629@1|root,COG4771@2|Bacteria,1MUNK@1224|Proteobacteria,1RN9S@1236|Gammaproteobacteria,3NM37@468|Moraxellaceae	1236|Gammaproteobacteria	TonB dependent receptor	-	-	-	ko:K02014	-	-	-	-	ko00000,ko02000	1.B.14	-	-	Plug,TonB_dep_Rec
k141_101375_1	1429851.X548_19415	9.36e-89	273.0	COG3131@1|root,COG3131@2|Bacteria,1MUNX@1224|Proteobacteria,1RMEB@1236|Gammaproteobacteria,1X360@135614|Xanthomonadales	135614|Xanthomonadales	Probably involved in the control of the structural glucose backbone of osmoregulated periplasmic glucans (OPGs)	opgD	GO:0000271,GO:0005575,GO:0005623,GO:0005975,GO:0005976,GO:0006073,GO:0008150,GO:0008152,GO:0009058,GO:0009059,GO:0009250,GO:0009987,GO:0016051,GO:0030288,GO:0030313,GO:0031975,GO:0033692,GO:0034637,GO:0034645,GO:0042597,GO:0043170,GO:0044042,GO:0044237,GO:0044238,GO:0044249,GO:0044260,GO:0044262,GO:0044264,GO:0044464,GO:0051273,GO:0051274,GO:0071704,GO:1901576	-	ko:K03670	-	-	-	-	ko00000	-	-	-	MdoG
k141_60954_1	1569209.BBPH01000104_gene2921	7.01e-67	217.0	COG0578@1|root,COG0578@2|Bacteria,1MUMY@1224|Proteobacteria,2TU11@28211|Alphaproteobacteria,2PVES@265|Paracoccus	28211|Alphaproteobacteria	Belongs to the FAD-dependent glycerol-3-phosphate dehydrogenase family	glpD	-	1.1.5.3	ko:K00111	ko00564,ko01110,map00564,map01110	-	R00848	RC00029	ko00000,ko00001,ko01000	-	-	-	DAO,DAO_C
k141_343904_1	1121939.L861_11180	8.76e-56	183.0	COG2423@1|root,COG2423@2|Bacteria,1N3EI@1224|Proteobacteria,1RR4Y@1236|Gammaproteobacteria,1XPPU@135619|Oceanospirillales	135619|Oceanospirillales	Ornithine cyclodeaminase/mu-crystallin family	-	-	4.3.1.12	ko:K01750	ko00330,ko01110,ko01130,ko01230,map00330,map01110,map01130,map01230	-	R00671	RC00354	ko00000,ko00001,ko01000	-	-	-	OCD_Mu_crystall
k141_343905_1	608538.HTH_1339	2.33e-46	161.0	COG0446@1|root,COG0446@2|Bacteria,2G52G@200783|Aquificae	200783|Aquificae	PFAM FAD-dependent pyridine nucleotide-disulphide oxidoreductase	sqr	GO:0003674,GO:0003824,GO:0003955,GO:0005488,GO:0005515,GO:0006091,GO:0008150,GO:0008152,GO:0009060,GO:0009987,GO:0015980,GO:0016491,GO:0016651,GO:0016655,GO:0019646,GO:0022900,GO:0022904,GO:0042802,GO:0044237,GO:0045333,GO:0055114	1.8.5.4	ko:K17218	ko00920,map00920	-	R10152	RC03155	ko00000,ko00001,ko01000	-	-	-	Pyr_redox_2
k141_332_1	608538.HTH_1089	4.22e-19	82.8	COG0639@1|root,COG0639@2|Bacteria,2G4ZZ@200783|Aquificae	200783|Aquificae	Domain of unknown function DUF29	-	-	-	-	-	-	-	-	-	-	-	-	DUF29
k141_162031_2	1266998.ATUJ01000004_gene1367	3.88e-114	333.0	COG0193@1|root,COG0193@2|Bacteria,1MX1P@1224|Proteobacteria,2TT6Q@28211|Alphaproteobacteria,2PU28@265|Paracoccus	28211|Alphaproteobacteria	The natural substrate for this enzyme may be peptidyl- tRNAs which drop off the ribosome during protein synthesis	pth	GO:0003674,GO:0003824,GO:0004045,GO:0016787,GO:0016788,GO:0052689,GO:0140098,GO:0140101	3.1.1.29	ko:K01056	-	-	-	-	ko00000,ko01000,ko03012	-	-	-	Pept_tRNA_hydro
k141_162031_4	1569209.BBPH01000099_gene1334	2.87e-43	141.0	COG0271@1|root,COG0271@2|Bacteria,1R3MM@1224|Proteobacteria,2UBUW@28211|Alphaproteobacteria,2PXM8@265|Paracoccus	28211|Alphaproteobacteria	Belongs to the BolA IbaG family	MA20_09125	-	-	-	-	-	-	-	-	-	-	-	BolA
k141_81169_1	2423.NA23_0201080	3.34e-164	481.0	COG3459@1|root,COG3459@2|Bacteria,2GCQM@200918|Thermotogae	200918|Thermotogae	Cellobiose phosphorylase	-	-	2.4.1.20	ko:K00702	ko00500,ko01100,map00500,map01100	-	R00952	RC00049	ko00000,ko00001,ko01000	-	GT36	-	Glyco_hydro_36,Glyco_transf_36
k141_202425_1	398578.Daci_1663	3.37e-28	105.0	2AFCJ@1|root,315C6@2|Bacteria,1RH66@1224|Proteobacteria,2VSTN@28216|Betaproteobacteria,4ADZM@80864|Comamonadaceae	28216|Betaproteobacteria	Domain of unknown function (DUF1841)	-	-	-	-	-	-	-	-	-	-	-	-	DUF1841
k141_101376_1	1380408.AVGH01000022_gene1853	1.27e-107	317.0	COG1363@1|root,COG1363@2|Bacteria,1TNZT@1239|Firmicutes,4H9SM@91061|Bacilli,21VH6@150247|Anoxybacillus	91061|Bacilli	M42 glutamyl aminopeptidase	pepA	-	3.4.11.7	ko:K01261,ko:K01269	-	-	-	-	ko00000,ko01000,ko01002	-	-	-	Peptidase_M42
k141_283290_1	1219084.AP014508_gene1496	2.71e-57	190.0	COG1743@1|root,COG1743@2|Bacteria	2|Bacteria	DNA methylAse	-	-	-	ko:K07445	-	-	-	-	ko00000	-	-	-	DUF1156
k141_40744_1	439375.Oant_1399	2.09e-112	328.0	COG0559@1|root,COG0559@2|Bacteria,1MY1E@1224|Proteobacteria,2TSIQ@28211|Alphaproteobacteria,1J2GC@118882|Brucellaceae	28211|Alphaproteobacteria	Branched-chain amino acid transport system / permease component	-	-	-	ko:K01997	ko02010,ko02024,map02010,map02024	M00237	-	-	ko00000,ko00001,ko00002,ko02000	3.A.1.4	-	-	BPD_transp_2
k141_343906_1	608538.HTH_1565	4.71e-79	250.0	COG1232@1|root,COG1232@2|Bacteria,2G3UP@200783|Aquificae	200783|Aquificae	Catalyzes the 6-electron oxidation of protoporphyrinogen-IX to form protoporphyrin-IX	hemG	-	1.3.3.15,1.3.3.4	ko:K00231	ko00860,ko01100,ko01110,map00860,map01100,map01110	M00121	R03222,R04178	RC00885	ko00000,ko00001,ko00002,ko01000	-	-	-	Amino_oxidase
k141_242864_2	471853.Bcav_3079	2.28e-13	69.7	COG3833@1|root,COG3833@2|Bacteria,2I2EZ@201174|Actinobacteria	201174|Actinobacteria	PFAM binding-protein-dependent transport systems inner membrane component	-	-	-	ko:K15772	ko02010,map02010	M00491	-	-	ko00000,ko00001,ko00002,ko02000	3.A.1.1.16,3.A.1.1.2	-	-	BPD_transp_1
k141_303503_2	1313265.JNIE01000010_gene125	8.79e-13	67.4	COG1009@1|root,COG1009@2|Bacteria,2G3IY@200783|Aquificae	200783|Aquificae	TIGRFAM proton-translocating NADH-quinone oxidoreductase, chain L	nuoL1	-	1.6.5.3	ko:K00341	ko00190,ko01100,map00190,map01100	M00144	R11945	RC00061	ko00000,ko00001,ko00002,ko01000	3.D.1	-	-	NADH5_C,Proton_antipo_M,Proton_antipo_N
k141_141851_1	34506.g51	1.89e-23	97.8	2D2D5@1|root,2SMFX@2759|Eukaryota,3AGE1@33154|Opisthokonta,3BYB5@33208|Metazoa,3DDQF@33213|Bilateria	33208|Metazoa	-	-	-	-	-	-	-	-	-	-	-	-	-	-
k141_222652_1	1304883.KI912532_gene234	3.38e-41	145.0	COG1018@1|root,COG1018@2|Bacteria,1MY2Q@1224|Proteobacteria,2VKK1@28216|Betaproteobacteria,2KUHX@206389|Rhodocyclales	206389|Rhodocyclales	COG1018 Flavodoxin reductases (ferredoxin-NADPH reductases) family 1	paaE	-	-	ko:K02613	ko00360,ko01120,map00360,map01120	-	R09838	RC02690	ko00000,ko00001	-	-	-	FAD_binding_6,Fer2,NAD_binding_1
k141_202426_1	1569209.BBPH01000003_gene1675	2.54e-53	177.0	COG0137@1|root,COG0137@2|Bacteria,1MV0Y@1224|Proteobacteria,2TTGS@28211|Alphaproteobacteria,2PU4C@265|Paracoccus	28211|Alphaproteobacteria	Catalyzes the formation of 2-N(omega)-(L-arginino)succinate from L-citrulline and L-aspartate in arginine biosynthesis, AMP-forming	argG	GO:0000050,GO:0000053,GO:0003674,GO:0003824,GO:0004055,GO:0005575,GO:0005622,GO:0005623,GO:0005737,GO:0006082,GO:0006520,GO:0006525,GO:0006526,GO:0006575,GO:0006807,GO:0008150,GO:0008152,GO:0008652,GO:0009058,GO:0009064,GO:0009084,GO:0009987,GO:0016053,GO:0016874,GO:0016879,GO:0019627,GO:0019752,GO:0034641,GO:0043436,GO:0043603,GO:0043604,GO:0044237,GO:0044238,GO:0044249,GO:0044271,GO:0044281,GO:0044283,GO:0044424,GO:0044464,GO:0046394,GO:0071704,GO:0071941,GO:0072350,GO:1901564,GO:1901566,GO:1901576,GO:1901605,GO:1901607	6.3.4.5	ko:K01940	ko00220,ko00250,ko01100,ko01110,ko01130,ko01230,ko05418,map00220,map00250,map01100,map01110,map01130,map01230,map05418	M00029,M00844,M00845	R01954	RC00380,RC00629	ko00000,ko00001,ko00002,ko01000,ko04147	-	-	-	Arginosuc_synth
k141_101377_1	321332.CYB_1021	1.02e-47	166.0	COG0044@1|root,COG0044@2|Bacteria,1G298@1117|Cyanobacteria,1GYBN@1129|Synechococcus	1117|Cyanobacteria	COG0044 Dihydroorotase and related cyclic amidohydrolases	pyrC	GO:0003674,GO:0003824,GO:0004038,GO:0005575,GO:0005622,GO:0005623,GO:0005737,GO:0006139,GO:0006144,GO:0006145,GO:0006725,GO:0006807,GO:0008150,GO:0008152,GO:0009056,GO:0009112,GO:0009987,GO:0016787,GO:0016810,GO:0016812,GO:0019439,GO:0034641,GO:0044237,GO:0044238,GO:0044248,GO:0044270,GO:0044281,GO:0044424,GO:0044464,GO:0046113,GO:0046483,GO:0046700,GO:0055086,GO:0071704,GO:0072521,GO:0072523,GO:1901360,GO:1901361,GO:1901564,GO:1901565,GO:1901575	3.5.2.3	ko:K01465	ko00240,ko01100,map00240,map01100	M00051	R01993	RC00632	ko00000,ko00001,ko00002,ko01000	-	-	-	Amidohydro_1
k141_121594_1	867845.KI911784_gene846	0.0	874.0	COG0161@1|root,COG0161@2|Bacteria,2G62N@200795|Chloroflexi,376DU@32061|Chloroflexia	32061|Chloroflexia	Belongs to the class-III pyridoxal-phosphate-dependent aminotransferase family	-	-	-	-	-	-	-	-	-	-	-	-	Aminotran_3
k141_283291_2	1278307.KB907022_gene816	4.88e-23	92.8	COG0021@1|root,COG0021@2|Bacteria,1MUEY@1224|Proteobacteria,1RMWP@1236|Gammaproteobacteria,2QH6I@267894|Psychromonadaceae	1236|Gammaproteobacteria	Catalyzes the transfer of a two-carbon ketol group from a ketose donor to an aldose acceptor, via a covalent intermediate with the cofactor thiamine pyrophosphate	tktA	-	2.2.1.1	ko:K00615	ko00030,ko00710,ko01051,ko01100,ko01110,ko01120,ko01130,ko01200,ko01230,map00030,map00710,map01051,map01100,map01110,map01120,map01130,map01200,map01230	M00004,M00007,M00165,M00167	R01067,R01641,R01830,R06590	RC00032,RC00226,RC00571,RC01560	ko00000,ko00001,ko00002,ko01000	-	-	-	Transket_pyr,Transketolase_C,Transketolase_N
k141_283292_2	546267.NEIPOLOT_02610	1.41e-28	111.0	COG0085@1|root,COG0085@2|Bacteria,1MUC4@1224|Proteobacteria,2VHF3@28216|Betaproteobacteria,2KQ2X@206351|Neisseriales	206351|Neisseriales	DNA-dependent RNA polymerase catalyzes the transcription of DNA into RNA using the four ribonucleoside triphosphates as substrates	rpoB	-	2.7.7.6	ko:K03043	ko00230,ko00240,ko01100,ko03020,map00230,map00240,map01100,map03020	M00183	R00435,R00441,R00442,R00443	RC02795	br01611,ko00000,ko00001,ko00002,ko01000,ko03021,ko03400	-	-	-	RNA_pol_Rpb2_1,RNA_pol_Rpb2_2,RNA_pol_Rpb2_3,RNA_pol_Rpb2_45,RNA_pol_Rpb2_6,RNA_pol_Rpb2_7
k141_323683_4	518766.Rmar_2727	2.4e-10	65.9	COG5563@1|root,COG5563@2|Bacteria	2|Bacteria	-	CP_1072	-	-	-	-	-	-	-	-	-	-	-	Autotransporter
k141_323683_5	661478.OP10G_3175	5.35e-243	690.0	COG0449@1|root,COG0449@2|Bacteria	2|Bacteria	glutamine-fructose-6-phosphate transaminase (isomerizing) activity	glmS	GO:0003674,GO:0003824,GO:0004360,GO:0005575,GO:0005622,GO:0005623,GO:0005737,GO:0005829,GO:0005886,GO:0006002,GO:0006040,GO:0006047,GO:0006139,GO:0006464,GO:0006486,GO:0006487,GO:0006725,GO:0006793,GO:0006796,GO:0006807,GO:0008150,GO:0008152,GO:0008483,GO:0009058,GO:0009059,GO:0009100,GO:0009101,GO:0009225,GO:0009987,GO:0016020,GO:0016740,GO:0016769,GO:0019538,GO:0019637,GO:0034641,GO:0034645,GO:0036211,GO:0040007,GO:0043170,GO:0043412,GO:0043413,GO:0044237,GO:0044238,GO:0044249,GO:0044260,GO:0044267,GO:0044281,GO:0044424,GO:0044444,GO:0044464,GO:0046483,GO:0055086,GO:0070085,GO:0070548,GO:0071704,GO:0071944,GO:1901135,GO:1901137,GO:1901360,GO:1901564,GO:1901566,GO:1901576	2.6.1.16	ko:K00820	ko00250,ko00520,ko01100,ko01130,ko04931,map00250,map00520,map01100,map01130,map04931	-	R00768	RC00010,RC00163,RC02752	ko00000,ko00001,ko01000,ko01002	-	-	iNJ661.Rv3436c	GATase_6,SIS
k141_323683_6	661478.OP10G_1398	1.39e-132	398.0	COG2304@1|root,COG2304@2|Bacteria	2|Bacteria	oxidoreductase activity	-	-	-	ko:K07114	-	-	-	-	ko00000,ko02000	1.A.13.2.2,1.A.13.2.3	-	-	VWA
k141_323683_7	575540.Isop_3280	1.18e-119	362.0	COG0673@1|root,COG0673@2|Bacteria,2IWRC@203682|Planctomycetes	203682|Planctomycetes	COGs COG0673 dehydrogenase and related protein	-	-	-	-	-	-	-	-	-	-	-	-	GFO_IDH_MocA
k141_333_1	521000.PROVRETT_06170	1.92e-24	103.0	COG0474@1|root,COG0474@2|Bacteria,1MUU5@1224|Proteobacteria,1RMYC@1236|Gammaproteobacteria,3Z8GG@586|Providencia	1236|Gammaproteobacteria	Psort location CytoplasmicMembrane, score 10.00	mgtB	-	3.6.3.2	ko:K01531,ko:K12955	-	-	-	-	ko00000,ko01000	3.A.3.24,3.A.3.4	-	-	Cation_ATPase_C,Cation_ATPase_N,E1-E2_ATPase,Hydrolase
k141_141852_1	2325.TKV_c10950	4.68e-19	84.0	COG0675@1|root,COG0675@2|Bacteria	2|Bacteria	Transposase, IS605 OrfB family	-	-	-	-	-	-	-	-	-	-	-	-	-
k141_141853_1	1121939.L861_16235	7.9e-60	193.0	COG1062@1|root,COG1062@2|Bacteria,1MUK4@1224|Proteobacteria,1RNQ4@1236|Gammaproteobacteria,1XH2U@135619|Oceanospirillales	135619|Oceanospirillales	Belongs to the zinc-containing alcohol dehydrogenase family. Class-III subfamily	adhC	-	1.1.1.1,1.1.1.284	ko:K00121	ko00010,ko00071,ko00350,ko00625,ko00626,ko00680,ko00830,ko00980,ko00982,ko01100,ko01110,ko01120,ko01130,ko01200,ko01220,ko05204,map00010,map00071,map00350,map00625,map00626,map00680,map00830,map00980,map00982,map01100,map01110,map01120,map01130,map01200,map01220,map05204	-	R00623,R00754,R02124,R04880,R05233,R05234,R06917,R06927,R06983,R07105,R08281,R08306,R08310	RC00050,RC00087,RC00088,RC00099,RC00116,RC00649,RC01715,RC01734,RC02273	ko00000,ko00001,ko01000	-	-	-	ADH_N,ADH_zinc_N
k141_121595_1	391593.RCCS2_11012	1.8e-73	233.0	COG0055@1|root,COG0055@2|Bacteria,1MUFU@1224|Proteobacteria,2TRGP@28211|Alphaproteobacteria,2P204@2433|Roseobacter	28211|Alphaproteobacteria	Produces ATP from ADP in the presence of a proton gradient across the membrane. The catalytic sites are hosted primarily by the beta subunits	atpD	-	3.6.3.14	ko:K02112	ko00190,ko00195,ko01100,map00190,map00195,map01100	M00157	-	-	ko00000,ko00001,ko00002,ko00194,ko01000	3.A.2.1	-	-	ATP-synt_ab,ATP-synt_ab_N
k141_141855_1	638303.Thal_0618	7.24e-46	154.0	COG0087@1|root,COG0087@2|Bacteria,2G3ZU@200783|Aquificae	200783|Aquificae	One of the primary rRNA binding proteins, it binds directly near the 3'-end of the 23S rRNA, where it nucleates assembly of the 50S subunit	rplC	-	-	ko:K02906	ko03010,map03010	M00178,M00179	-	-	br01610,ko00000,ko00001,ko00002,ko03011	-	-	-	Ribosomal_L3
k141_40746_1	608538.HTH_1897	1.33e-25	107.0	COG0018@1|root,COG0018@2|Bacteria,2G3PC@200783|Aquificae	200783|Aquificae	Arginyl-tRNA synthetase	argS	GO:0003674,GO:0003824,GO:0004812,GO:0004814,GO:0005575,GO:0005622,GO:0005623,GO:0005737,GO:0006082,GO:0006139,GO:0006399,GO:0006412,GO:0006418,GO:0006420,GO:0006518,GO:0006520,GO:0006725,GO:0006807,GO:0008150,GO:0008152,GO:0009058,GO:0009059,GO:0009987,GO:0010467,GO:0016070,GO:0016874,GO:0016875,GO:0019538,GO:0019752,GO:0034641,GO:0034645,GO:0034660,GO:0043038,GO:0043039,GO:0043043,GO:0043170,GO:0043436,GO:0043603,GO:0043604,GO:0044237,GO:0044238,GO:0044249,GO:0044260,GO:0044267,GO:0044271,GO:0044281,GO:0044424,GO:0044464,GO:0046483,GO:0071704,GO:0090304,GO:0140098,GO:0140101,GO:1901360,GO:1901564,GO:1901566,GO:1901576	6.1.1.19	ko:K01887	ko00970,map00970	M00359,M00360	R03646	RC00055,RC00523	ko00000,ko00001,ko00002,ko01000,ko01007,ko03016,ko03029	-	-	-	Arg_tRNA_synt_N,DALR_1,tRNA-synt_1d
k141_335_1	608538.HTH_0500	2.47e-43	152.0	COG0285@1|root,COG0285@2|Bacteria,2G3ZB@200783|Aquificae	200783|Aquificae	Mur ligase middle domain protein	folC	-	6.3.2.12,6.3.2.17	ko:K11754	ko00790,ko01100,map00790,map01100	M00126,M00841	R00942,R02237,R04241	RC00064,RC00090,RC00162	ko00000,ko00001,ko00002,ko01000	-	-	-	Mur_ligase_C,Mur_ligase_M
k141_141856_1	103733.JNYO01000062_gene2580	5.52e-23	99.4	COG0296@1|root,COG0296@2|Bacteria,2GJ5C@201174|Actinobacteria,4E0S6@85010|Pseudonocardiales	201174|Actinobacteria	Catalyzes the formation of the alpha-1,6-glucosidic linkages in glycogen by scission of a 1,4-alpha-linked oligosaccharide from growing alpha-1,4-glucan chains and the subsequent attachment of the oligosaccharide to the alpha-1,6 position	glgB	-	2.4.1.18	ko:K00700	ko00500,ko01100,ko01110,map00500,map01100,map01110	M00565	R02110	-	ko00000,ko00001,ko00002,ko01000,ko04147	-	CBM48,GH13	-	Alpha-amylase,Alpha-amylase_C,CBM_48
k141_222653_1	400682.PAC_15705798	7.28e-46	154.0	COG0480@1|root,KOG0465@2759|Eukaryota	2759|Eukaryota	translation elongation factor activity	-	GO:0005575,GO:0005622,GO:0005623,GO:0005737,GO:0044424,GO:0044464	-	ko:K02355	-	-	-	-	ko00000,ko03012,ko03029	-	-	-	EFG_C,EFG_II,EFG_IV,GTP_EFTU,GTP_EFTU_D2,GTP_EFTU_D3
k141_242866_1	324602.Caur_1399	8.79e-70	242.0	COG0457@1|root,COG2114@1|root,COG3899@1|root,COG0457@2|Bacteria,COG2114@2|Bacteria,COG3899@2|Bacteria,2G699@200795|Chloroflexi,3764S@32061|Chloroflexia	32061|Chloroflexia	PFAM adenylyl cyclase class-3 4 guanylyl cyclase	-	-	-	-	-	-	-	-	-	-	-	-	AAA_16,Guanylate_cyc,TPR_12,TPR_2
k141_101378_1	932678.THERU_04975	6.35e-33	120.0	COG0007@1|root,COG0007@2|Bacteria,2G4UH@200783|Aquificae	200783|Aquificae	Catalyzes 2 sequential methylations, the formation of precorrin-1 and S-adenosyl-L-homocysteine from S-adenosyl-L-methionine and uroporphyrin III, and the formation of precorrin-2 and S-adenosyl-L-homocysteine from S-adenosyl-L-methionine and precorrin-1	-	-	2.1.1.107	ko:K02303	ko00860,ko01100,ko01110,ko01120,map00860,map01100,map01110,map01120	M00121	R03194	RC00003,RC00871	ko00000,ko00001,ko00002,ko01000	-	-	-	TP_methylase
k141_242867_1	935565.JAEM01000011_gene2093	6.67e-13	67.4	COG3820@1|root,COG3820@2|Bacteria,1MVR2@1224|Proteobacteria,2TT8Z@28211|Alphaproteobacteria,2PV2S@265|Paracoccus	28211|Alphaproteobacteria	Protein of unknown function (DUF1013)	MA20_20925	-	-	ko:K09987	-	-	-	-	ko00000	-	-	-	DUF1013
k141_202429_1	1105367.CG50_10970	9.23e-38	129.0	COG1760@1|root,COG1760@2|Bacteria,1MUZN@1224|Proteobacteria,2TR3D@28211|Alphaproteobacteria	28211|Alphaproteobacteria	COG1760 L-serine deaminase	sdaA	-	4.3.1.17	ko:K01752	ko00260,ko00270,ko01100,ko01110,ko01130,ko01200,ko01230,map00260,map00270,map01100,map01110,map01130,map01200,map01230	-	R00220,R00590	RC00331,RC02600	ko00000,ko00001,ko01000	-	-	-	SDH_alpha,SDH_beta
k141_20520_1	608538.HTH_0355	2.09e-34	129.0	COG0141@1|root,COG0141@2|Bacteria,2G3NF@200783|Aquificae	200783|Aquificae	Catalyzes the sequential NAD-dependent oxidations of L- histidinol to L-histidinaldehyde and then to L-histidine	hisD	GO:0000105,GO:0003674,GO:0003824,GO:0004399,GO:0005575,GO:0005622,GO:0005623,GO:0005737,GO:0005829,GO:0006082,GO:0006520,GO:0006547,GO:0006725,GO:0006807,GO:0008150,GO:0008152,GO:0008652,GO:0009058,GO:0009987,GO:0016053,GO:0016491,GO:0016614,GO:0016616,GO:0018130,GO:0019438,GO:0019752,GO:0034641,GO:0043436,GO:0044237,GO:0044238,GO:0044249,GO:0044281,GO:0044283,GO:0044424,GO:0044444,GO:0044464,GO:0046394,GO:0046483,GO:0052803,GO:0055114,GO:0071704,GO:1901360,GO:1901362,GO:1901564,GO:1901566,GO:1901576,GO:1901605,GO:1901607	1.1.1.23	ko:K00013	ko00340,ko01100,ko01110,ko01230,map00340,map01100,map01110,map01230	M00026	R01158,R01163,R03012	RC00099,RC00242,RC00463	ko00000,ko00001,ko00002,ko01000	-	-	-	Histidinol_dh
k141_40747_1	321327.CYA_0522	3.86e-62	195.0	COG1719@1|root,COG1719@2|Bacteria,1G2GQ@1117|Cyanobacteria,1H2T5@1129|Synechococcus	1117|Cyanobacteria	V4R	-	-	-	ko:K07013	-	-	-	-	ko00000	-	-	-	V4R
k141_40747_2	321332.CYB_0575	9.78e-72	218.0	2BUSG@1|root,330TT@2|Bacteria,1G8YM@1117|Cyanobacteria,1H2EX@1129|Synechococcus	1117|Cyanobacteria	Phycobilisome protein	-	-	-	-	-	-	-	-	-	-	-	-	Phycobilisome
k141_336_1	948106.AWZT01000015_gene721	1.52e-59	189.0	COG1396@1|root,COG1396@2|Bacteria,1R6PS@1224|Proteobacteria,2VUGR@28216|Betaproteobacteria,1K2TW@119060|Burkholderiaceae	28216|Betaproteobacteria	Cupin 2, conserved barrel domain protein	-	-	-	-	-	-	-	-	-	-	-	-	Cupin_2,HTH_3,HTH_31
k141_121598_1	1463853.JOHW01000027_gene1542	2.68e-17	75.9	COG1525@1|root,COG1525@2|Bacteria,2I38W@201174|Actinobacteria	201174|Actinobacteria	Excalibur calcium-binding domain	-	-	-	-	-	-	-	-	-	-	-	-	Excalibur,SNase
k141_121598_2	1172186.KB911472_gene5361	1.45e-16	73.9	COG1209@1|root,COG1209@2|Bacteria,2GP20@201174|Actinobacteria,232PH@1762|Mycobacteriaceae	201174|Actinobacteria	Catalyzes the formation of dTDP-glucose, from dTTP and glucose 1-phosphate, as well as its pyrophosphorolysis	rfbA	-	2.7.7.24	ko:K00973	ko00521,ko00523,ko00525,ko01130,map00521,map00523,map00525,map01130	M00793	R02328	RC00002	ko00000,ko00001,ko00002,ko01000	-	-	-	NTP_transferase
k141_323685_1	1313265.JNIE01000006_gene187	6.55e-38	138.0	COG0477@1|root,COG2814@2|Bacteria,2G4PX@200783|Aquificae	200783|Aquificae	Sugar (and other) transporter	-	-	-	-	-	-	-	-	-	-	-	-	MFS_1,MFS_4
k141_303506_1	608538.HTH_0360	8.43e-48	164.0	COG0151@1|root,COG0151@2|Bacteria,2G3J3@200783|Aquificae	200783|Aquificae	Belongs to the GARS family	purD	-	6.3.4.13	ko:K01945	ko00230,ko01100,ko01110,ko01130,map00230,map01100,map01110,map01130	M00048	R04144	RC00090,RC00166	ko00000,ko00001,ko00002,ko01000	-	-	-	GARS_A,GARS_C,GARS_N
k141_20521_1	1163407.UU7_05638	3.07e-75	239.0	COG3104@1|root,COG3104@2|Bacteria,1MW6W@1224|Proteobacteria,1RM8P@1236|Gammaproteobacteria,1X5T0@135614|Xanthomonadales	135614|Xanthomonadales	POT family	-	-	-	-	-	-	-	-	-	-	-	-	PTR2
k141_303507_1	436114.SYO3AOP1_0341	9.63e-26	104.0	2F1QF@1|root,33UQN@2|Bacteria,2G4X5@200783|Aquificae	200783|Aquificae	-	-	-	-	-	-	-	-	-	-	-	-	-	-
k141_337_1	608538.HTH_1719	9.76e-60	197.0	COG4591@1|root,COG4591@2|Bacteria,2G4G5@200783|Aquificae	200783|Aquificae	MacB-like periplasmic core domain	-	-	-	ko:K09808	ko02010,map02010	M00255	-	-	ko00000,ko00001,ko00002,ko02000	3.A.1.125	-	-	FtsX,MacB_PCD
k141_263069_1	1411123.JQNH01000001_gene1953	1.1e-48	162.0	COG2227@1|root,COG2227@2|Bacteria,1NN3B@1224|Proteobacteria,2TSKA@28211|Alphaproteobacteria	28211|Alphaproteobacteria	Methyltransferase	-	-	-	ko:K15257	-	-	-	-	ko00000,ko01000,ko03016	-	-	-	Methyltransf_9
k141_242869_1	439375.Oant_4182	3.74e-95	278.0	2EM3Y@1|root,33ETF@2|Bacteria,1NGR8@1224|Proteobacteria,2UJEK@28211|Alphaproteobacteria,1J31I@118882|Brucellaceae	28211|Alphaproteobacteria	-	-	-	-	-	-	-	-	-	-	-	-	-	-
k141_242869_2	439375.Oant_4181	1.24e-47	156.0	2D2MA@1|root,32TD2@2|Bacteria,1NDWX@1224|Proteobacteria,2UJ8C@28211|Alphaproteobacteria,1J2US@118882|Brucellaceae	28211|Alphaproteobacteria	-	-	-	-	-	-	-	-	-	-	-	-	-	-
k141_141861_1	932678.THERU_07510	2.81e-67	207.0	COG0302@1|root,COG0302@2|Bacteria,2G40B@200783|Aquificae	200783|Aquificae	GTP cyclohydrolase	folE	GO:0000166,GO:0001882,GO:0001883,GO:0003674,GO:0003824,GO:0003933,GO:0003934,GO:0005488,GO:0005525,GO:0005575,GO:0005622,GO:0005623,GO:0005737,GO:0006066,GO:0006725,GO:0006729,GO:0006732,GO:0006807,GO:0008150,GO:0008152,GO:0008270,GO:0009058,GO:0009108,GO:0009987,GO:0016787,GO:0016810,GO:0016814,GO:0017076,GO:0017144,GO:0018130,GO:0019001,GO:0019238,GO:0019438,GO:0019751,GO:0032549,GO:0032550,GO:0032553,GO:0032555,GO:0032561,GO:0034311,GO:0034312,GO:0034641,GO:0035639,GO:0036094,GO:0042558,GO:0042559,GO:0043167,GO:0043168,GO:0043169,GO:0044237,GO:0044249,GO:0044271,GO:0044281,GO:0044283,GO:0044424,GO:0044464,GO:0046146,GO:0046165,GO:0046173,GO:0046483,GO:0046872,GO:0046914,GO:0051186,GO:0051188,GO:0071704,GO:0097159,GO:0097367,GO:1901265,GO:1901360,GO:1901362,GO:1901363,GO:1901564,GO:1901566,GO:1901576,GO:1901615,GO:1901617	3.5.4.16	ko:K01495	ko00790,ko01100,map00790,map01100	M00126,M00841,M00842,M00843	R00428,R04639,R05046,R05048	RC00263,RC00294,RC00323,RC00945,RC01188	ko00000,ko00001,ko00002,ko01000	-	-	-	GTP_cyclohydroI
k141_182233_1	1449357.JQLK01000002_gene2625	2.11e-141	400.0	COG3378@1|root,COG3378@2|Bacteria,1WK78@1297|Deinococcus-Thermus	1297|Deinococcus-Thermus	Phage plasmid primase P4 family	-	-	-	ko:K06919	-	-	-	-	ko00000	-	-	-	-
k141_202431_1	1367847.JCM7686_1954	1.84e-90	274.0	COG0583@1|root,COG0583@2|Bacteria,1MWY0@1224|Proteobacteria,2U5Q3@28211|Alphaproteobacteria,2PYGT@265|Paracoccus	28211|Alphaproteobacteria	LysR substrate binding domain	-	-	-	ko:K03566	ko02026,map02026	-	-	-	ko00000,ko00001,ko03000	-	-	-	HTH_1,LysR_substrate
k141_283295_2	1265502.KB905966_gene1208	3.83e-66	214.0	COG0055@1|root,COG0055@2|Bacteria,1MUFU@1224|Proteobacteria,2VHDZ@28216|Betaproteobacteria,4AAUZ@80864|Comamonadaceae	28216|Betaproteobacteria	Produces ATP from ADP in the presence of a proton gradient across the membrane. The catalytic sites are hosted primarily by the beta subunits	atpD	-	3.6.3.14	ko:K02112	ko00190,ko00195,ko01100,map00190,map00195,map01100	M00157	-	-	ko00000,ko00001,ko00002,ko00194,ko01000	3.A.2.1	-	-	ATP-synt_ab,ATP-synt_ab_N
k141_323686_1	204536.SULAZ_1153	6.57e-28	111.0	COG0438@1|root,COG0438@2|Bacteria,2G4M2@200783|Aquificae	200783|Aquificae	Glycosyl transferase 4-like	-	-	-	-	-	-	-	-	-	-	-	-	Glyco_transf_4,Glycos_transf_1
k141_162035_1	1500890.JQNL01000001_gene2234	1.38e-44	168.0	COG3210@1|root,COG3210@2|Bacteria,1MX2K@1224|Proteobacteria,1RNRK@1236|Gammaproteobacteria,1XA1D@135614|Xanthomonadales	135614|Xanthomonadales	COG3210 Large exoproteins involved in heme utilization or adhesion	-	-	-	-	-	-	-	-	-	-	-	-	Fil_haemagg_2
k141_162036_2	69395.JQLZ01000005_gene3946	1.43e-40	144.0	COG0739@1|root,COG0739@2|Bacteria,1MVTF@1224|Proteobacteria,2TQZE@28211|Alphaproteobacteria,2KG3H@204458|Caulobacterales	204458|Caulobacterales	peptidase	-	-	-	-	-	-	-	-	-	-	-	-	Peptidase_M23
k141_343911_1	638303.Thal_0361	5.86e-46	156.0	COG0517@1|root,COG0794@1|root,COG0517@2|Bacteria,COG0794@2|Bacteria,2G3Q3@200783|Aquificae	200783|Aquificae	Belongs to the SIS family. GutQ KpsF subfamily	-	-	5.3.1.13	ko:K06041	ko00540,ko01100,map00540,map01100	M00063	R01530	RC00541	ko00000,ko00001,ko00002,ko01000,ko01005	-	-	-	CBS,SIS
k141_339_1	1173029.JH980292_gene954	1.03e-19	88.6	COG0209@1|root,COG0209@2|Bacteria,1G4F7@1117|Cyanobacteria,1H778@1150|Oscillatoriales	1117|Cyanobacteria	Ribonucleotide reductase, all-alpha domain	-	-	-	-	-	-	-	-	-	-	-	-	ATP-cone,Ribonuc_red_lgC,Ribonuc_red_lgN
k141_60957_1	1569209.BBPH01000124_gene1870	1.29e-123	355.0	COG1974@1|root,COG1974@2|Bacteria,1MW80@1224|Proteobacteria,2TT7W@28211|Alphaproteobacteria,2PU7M@265|Paracoccus	28211|Alphaproteobacteria	Represses a number of genes involved in the response to DNA damage (SOS response), including recA and lexA. In the presence of single-stranded DNA, RecA interacts with LexA causing an autocatalytic cleavage which disrupts the DNA-binding part of LexA, leading to derepression of the SOS regulon and eventually DNA repair	lexA	GO:0000976,GO:0001067,GO:0001130,GO:0001217,GO:0003674,GO:0003676,GO:0003677,GO:0003690,GO:0003700,GO:0005488,GO:0005575,GO:0006355,GO:0006950,GO:0006974,GO:0007154,GO:0008150,GO:0009432,GO:0009605,GO:0009889,GO:0009890,GO:0009891,GO:0009892,GO:0009893,GO:0009987,GO:0009991,GO:0010468,GO:0010556,GO:0010557,GO:0010558,GO:0010604,GO:0010605,GO:0010628,GO:0010629,GO:0019219,GO:0019222,GO:0031323,GO:0031324,GO:0031325,GO:0031326,GO:0031327,GO:0031328,GO:0031668,GO:0032991,GO:0032993,GO:0033554,GO:0043565,GO:0044212,GO:0045892,GO:0045893,GO:0045934,GO:0045935,GO:0048518,GO:0048519,GO:0048522,GO:0048523,GO:0050789,GO:0050794,GO:0050896,GO:0051171,GO:0051172,GO:0051173,GO:0051252,GO:0051253,GO:0051254,GO:0051716,GO:0060255,GO:0065007,GO:0071496,GO:0080090,GO:0097159,GO:0140110,GO:1901363,GO:1902679,GO:1902680,GO:1903506,GO:1903507,GO:1903508,GO:1990837,GO:2000112,GO:2000113,GO:2001141	3.4.21.88	ko:K01356	-	M00729	-	-	ko00000,ko00002,ko01000,ko01002,ko03400	-	-	-	LexA_DNA_bind,Peptidase_S24
k141_60957_3	34007.IT40_11020	2.22e-25	103.0	COG2513@1|root,COG2513@2|Bacteria,1N4VT@1224|Proteobacteria,2TTP8@28211|Alphaproteobacteria,2PXKA@265|Paracoccus	28211|Alphaproteobacteria	Catalyzes the thermodynamically favored C-C bond cleavage of (2R,3S)-2-methylisocitrate to yield pyruvate and succinate	prpB	-	4.1.3.30	ko:K03417	ko00640,map00640	-	R00409	RC00286,RC00287	ko00000,ko00001,ko01000	-	-	-	PEP_mutase
k141_60957_4	1192759.AKIB01000027_gene2103	1.02e-34	128.0	COG2513@1|root,COG2513@2|Bacteria,1N4VT@1224|Proteobacteria,2TTP8@28211|Alphaproteobacteria,2K562@204457|Sphingomonadales	204457|Sphingomonadales	Belongs to the isocitrate lyase PEP mutase superfamily. Methylisocitrate lyase family	prpB	-	4.1.3.30	ko:K03417	ko00640,map00640	-	R00409	RC00286,RC00287	ko00000,ko00001,ko01000	-	-	-	PEP_mutase
k141_60957_6	644076.SCH4B_1915	2.89e-15	77.4	COG0372@1|root,COG0372@2|Bacteria,1MUKX@1224|Proteobacteria,2TV99@28211|Alphaproteobacteria,4NDBR@97050|Ruegeria	28211|Alphaproteobacteria	Belongs to the citrate synthase family	prpC	-	2.3.3.1,2.3.3.5	ko:K01647,ko:K01659	ko00020,ko00630,ko00640,ko01100,ko01110,ko01120,ko01130,ko01200,ko01210,ko01230,map00020,map00630,map00640,map01100,map01110,map01120,map01130,map01200,map01210,map01230	M00009,M00010,M00012,M00740	R00351,R00931	RC00004,RC00067,RC00406,RC02827	br01601,ko00000,ko00001,ko00002,ko01000	-	-	-	Citrate_synt
k141_60957_8	935848.JAEN01000008_gene588	3.24e-203	573.0	COG3391@1|root,COG3391@2|Bacteria,1QXMQ@1224|Proteobacteria,2TUZ5@28211|Alphaproteobacteria,2PUXG@265|Paracoccus	28211|Alphaproteobacteria	amine dehydrogenase activity	-	-	-	-	-	-	-	-	-	-	-	-	-
k141_60957_10	1266998.ATUJ01000004_gene1224	1.95e-17	77.8	2ADU7@1|root,313JW@2|Bacteria,1PSKJ@1224|Proteobacteria,2UJU6@28211|Alphaproteobacteria,2PXN1@265|Paracoccus	28211|Alphaproteobacteria	Protein of unknown function (DUF3572)	-	-	-	-	-	-	-	-	-	-	-	-	DUF3572
k141_60957_11	1569209.BBPH01000031_gene2759	1.5e-139	412.0	COG2199@1|root,COG3706@2|Bacteria,1R7HC@1224|Proteobacteria,2TQQM@28211|Alphaproteobacteria,2PVDU@265|Paracoccus	28211|Alphaproteobacteria	diguanylate cyclase	pleD	GO:0003674,GO:0005488,GO:0005515,GO:0005575,GO:0005622,GO:0005623,GO:0005737,GO:0042802,GO:0044424,GO:0044464	2.7.7.65	ko:K02488	ko02020,ko04112,map02020,map04112	M00511	R08057	-	ko00000,ko00001,ko00002,ko01000,ko02022	-	-	-	GGDEF,Response_reg
k141_60957_12	1569209.BBPH01000031_gene2757	1.71e-65	202.0	COG5349@1|root,COG5349@2|Bacteria,1MZDD@1224|Proteobacteria,2UCM4@28211|Alphaproteobacteria,2PX24@265|Paracoccus	28211|Alphaproteobacteria	Protein of unknown function (DUF983)	-	-	-	-	-	-	-	-	-	-	-	-	DUF983
k141_60957_13	1266998.ATUJ01000004_gene1227	1.56e-89	270.0	COG1051@1|root,COG1051@2|Bacteria,1QU5T@1224|Proteobacteria,2TW0R@28211|Alphaproteobacteria,2PZ83@265|Paracoccus	28211|Alphaproteobacteria	Nudix hydrolase	-	-	-	-	-	-	-	-	-	-	-	-	NUDIX
k141_60957_14	1266998.ATUJ01000004_gene1228	3.34e-112	330.0	COG1024@1|root,COG1024@2|Bacteria,1MVQN@1224|Proteobacteria,2TUXD@28211|Alphaproteobacteria,2PVAI@265|Paracoccus	28211|Alphaproteobacteria	Belongs to the enoyl-CoA hydratase isomerase family	paaG	-	5.3.3.18	ko:K15866	ko00360,ko01120,map00360,map01120	-	R09837,R09839	RC00004,RC00326,RC02689,RC03003	ko00000,ko00001,ko01000	-	-	-	ECH_1
k141_60957_15	1446473.JHWH01000006_gene1857	3.18e-63	197.0	COG3088@1|root,COG3088@2|Bacteria,1MZZ5@1224|Proteobacteria,2U96P@28211|Alphaproteobacteria,2PWW0@265|Paracoccus	28211|Alphaproteobacteria	subunit of a heme lyase	cycL	-	-	ko:K02200	-	-	-	-	ko00000	-	-	-	CcmH
k141_60957_16	1569209.BBPH01000031_gene2752	0.0	1103.0	COG1138@1|root,COG1138@2|Bacteria,1MUQS@1224|Proteobacteria,2TRNG@28211|Alphaproteobacteria,2PUKA@265|Paracoccus	28211|Alphaproteobacteria	required for the transfer of heme to apocytochrome c	ccmF	-	-	ko:K02198	-	-	-	-	ko00000,ko02000	9.B.14.1	-	-	CcmF_C,Cytochrom_C_asm
k141_60957_17	1569209.BBPH01000031_gene2751	2.41e-83	251.0	29KAU@1|root,30784@2|Bacteria,1RCW8@1224|Proteobacteria,2U783@28211|Alphaproteobacteria,2PWWX@265|Paracoccus	28211|Alphaproteobacteria	Holin of 3TMs, for gene-transfer release	-	-	-	-	-	-	-	-	-	-	-	-	GTA_holin_3TM
k141_60957_18	1266998.ATUJ01000004_gene1232	2.8e-113	328.0	COG3926@1|root,COG3926@2|Bacteria,1MVXW@1224|Proteobacteria,2TT3H@28211|Alphaproteobacteria,2PUCH@265|Paracoccus	28211|Alphaproteobacteria	Predicted Peptidoglycan domain	-	-	-	-	-	-	-	-	-	-	-	-	Glyco_hydro_108,PG_binding_3
k141_60957_19	1569209.BBPH01000031_gene2749	2.29e-85	253.0	COG2332@1|root,COG2332@2|Bacteria,1RHN5@1224|Proteobacteria,2U99J@28211|Alphaproteobacteria,2PX0Q@265|Paracoccus	28211|Alphaproteobacteria	Heme chaperone required for the biogenesis of c-type cytochromes. Transiently binds heme delivered by CcmC and transfers the heme to apo-cytochromes in a process facilitated by CcmF and CcmH	ccmE	GO:0003674,GO:0003824,GO:0008150,GO:0009987,GO:0016043,GO:0017004,GO:0022607,GO:0034622,GO:0043933,GO:0044085,GO:0065003,GO:0071840	-	ko:K02197	-	-	-	-	ko00000	-	-	-	CcmE
k141_60957_20	1101189.AQUO01000002_gene756	9.43e-58	186.0	COG0796@1|root,COG0796@2|Bacteria,1NAI2@1224|Proteobacteria,2TSR7@28211|Alphaproteobacteria,2PVBT@265|Paracoccus	28211|Alphaproteobacteria	Provides the (R)-glutamate required for cell wall biosynthesis	murI	-	5.1.1.3	ko:K01776	ko00471,ko01100,map00471,map01100	-	R00260	RC00302	ko00000,ko00001,ko01000,ko01011	-	-	-	Asp_Glu_race
k141_141862_1	1123386.AUIW01000003_gene993	7.23e-102	317.0	COG0574@1|root,COG1080@1|root,COG0574@2|Bacteria,COG1080@2|Bacteria,1WI6E@1297|Deinococcus-Thermus	1297|Deinococcus-Thermus	Catalyzes the phosphorylation of pyruvate to phosphoenolpyruvate	-	-	2.7.9.2	ko:K01007	ko00620,ko00680,ko00720,ko01100,ko01120,ko01200,map00620,map00680,map00720,map01100,map01120,map01200	M00173,M00374	R00199	RC00002,RC00015	ko00000,ko00001,ko00002,ko01000	-	-	-	PEP-utilizers,PEP-utilizers_C,PPDK_N
k141_202432_1	1313265.JNIE01000003_gene1306	2.76e-44	152.0	COG0583@1|root,COG0583@2|Bacteria,2G508@200783|Aquificae	200783|Aquificae	Transcriptional regulator, LysR family	-	-	-	-	-	-	-	-	-	-	-	-	HTH_1,LysR_substrate
k141_20523_1	1384054.N790_03400	2.53e-77	246.0	COG4799@1|root,COG4799@2|Bacteria,1MVAX@1224|Proteobacteria,1RNV5@1236|Gammaproteobacteria,1X4BD@135614|Xanthomonadales	135614|Xanthomonadales	Acetyl-CoA carboxylase, carboxyltransferase component (subunits alpha and beta)	-	-	6.4.1.4	ko:K01969	ko00280,ko01100,map00280,map01100	M00036	R04138	RC00367,RC00942	ko00000,ko00001,ko00002,ko01000	-	-	-	Carboxyl_trans
k141_162037_1	932678.THERU_07350	1.02e-81	249.0	COG0090@1|root,COG0090@2|Bacteria,2G3KP@200783|Aquificae	200783|Aquificae	One of the primary rRNA binding proteins. Required for association of the 30S and 50S subunits to form the 70S ribosome, for tRNA binding and peptide bond formation. It has been suggested to have peptidyltransferase activity	rplB	GO:0002181,GO:0003674,GO:0003676,GO:0003723,GO:0003735,GO:0005198,GO:0005488,GO:0005575,GO:0005622,GO:0005623,GO:0005737,GO:0005829,GO:0005840,GO:0006412,GO:0006518,GO:0006807,GO:0008150,GO:0008152,GO:0009058,GO:0009059,GO:0009987,GO:0010467,GO:0015934,GO:0019538,GO:0022625,GO:0022626,GO:0032991,GO:0034641,GO:0034645,GO:0043043,GO:0043170,GO:0043226,GO:0043228,GO:0043229,GO:0043232,GO:0043603,GO:0043604,GO:0044237,GO:0044238,GO:0044249,GO:0044260,GO:0044267,GO:0044271,GO:0044391,GO:0044422,GO:0044424,GO:0044444,GO:0044445,GO:0044446,GO:0044464,GO:0071704,GO:0097159,GO:1901363,GO:1901564,GO:1901566,GO:1901576,GO:1990904	-	ko:K02886	ko03010,map03010	M00178,M00179	-	-	br01610,ko00000,ko00001,ko00002,ko03011	-	-	-	Ribosomal_L2,Ribosomal_L2_C
k141_40750_1	608538.HTH_0853	3.21e-54	180.0	COG0050@1|root,COG0050@2|Bacteria,2G3VR@200783|Aquificae	200783|Aquificae	This protein promotes the GTP-dependent binding of aminoacyl-tRNA to the A-site of ribosomes during protein biosynthesis	tuf	-	-	ko:K02358	-	-	-	-	ko00000,ko03012,ko03029,ko04147	-	-	-	GTP_EFTU,GTP_EFTU_D2,GTP_EFTU_D3
k141_343912_1	1236501.BAJU01000002_gene327	1.02e-21	90.1	COG0119@1|root,COG0119@2|Bacteria,1MUNQ@1224|Proteobacteria,2TSCJ@28211|Alphaproteobacteria,2JQ79@204441|Rhodospirillales	204441|Rhodospirillales	Catalyzes the condensation of the acetyl group of acetyl-CoA with 3-methyl-2-oxobutanoate (2-oxoisovalerate) to form 3-carboxy-3-hydroxy-4-methylpentanoate (2-isopropylmalate)	leuA	-	2.3.3.13	ko:K01649	ko00290,ko00620,ko01100,ko01110,ko01210,ko01230,map00290,map00620,map01100,map01110,map01210,map01230	M00432	R01213	RC00004,RC00470,RC02754	br01601,ko00000,ko00001,ko00002,ko01000	-	-	-	HMGL-like,LeuA_dimer
k141_40751_1	932678.THERU_05620	1.55e-71	231.0	COG0843@1|root,COG0843@2|Bacteria,2G5C6@200783|Aquificae	200783|Aquificae	Belongs to the heme-copper respiratory oxidase family	-	-	1.9.3.1	ko:K02274	ko00190,ko01100,map00190,map01100	M00155	R00081	RC00016	ko00000,ko00001,ko00002,ko01000	3.D.4.2,3.D.4.3,3.D.4.4,3.D.4.6	-	-	COX1
k141_263071_1	771875.Ferpe_0337	5.19e-80	242.0	COG1187@1|root,COG1187@2|Bacteria,2GD00@200918|Thermotogae	200918|Thermotogae	Belongs to the pseudouridine synthase RsuA family	-	-	5.4.99.19	ko:K06183	-	-	-	-	ko00000,ko01000,ko03009	-	-	-	PseudoU_synth_2,S4
k141_263072_1	1123253.AUBD01000013_gene937	6.77e-111	320.0	COG1051@1|root,COG1051@2|Bacteria,1QU0T@1224|Proteobacteria,1T1KA@1236|Gammaproteobacteria,1X38R@135614|Xanthomonadales	135614|Xanthomonadales	Accelerates the degradation of transcripts by removing pyrophosphate from the 5'-end of triphosphorylated RNA, leading to a more labile monophosphorylated state that can stimulate subsequent ribonuclease cleavage	nudH	GO:0003674,GO:0003824,GO:0005575,GO:0005622,GO:0005623,GO:0005737,GO:0006139,GO:0006401,GO:0006402,GO:0006725,GO:0006807,GO:0008150,GO:0008152,GO:0009056,GO:0009057,GO:0009892,GO:0009987,GO:0010468,GO:0010605,GO:0010629,GO:0016070,GO:0016071,GO:0016462,GO:0016787,GO:0016817,GO:0016818,GO:0019222,GO:0019439,GO:0034353,GO:0034641,GO:0034655,GO:0043170,GO:0044237,GO:0044238,GO:0044248,GO:0044260,GO:0044265,GO:0044270,GO:0044424,GO:0044464,GO:0046483,GO:0046700,GO:0048519,GO:0050789,GO:0060255,GO:0065007,GO:0071704,GO:0090304,GO:1901360,GO:1901361,GO:1901575	-	ko:K08311	ko03018,map03018	-	R10816	RC00002	ko00000,ko00001,ko01000,ko03019	-	-	-	NUDIX
k141_60958_1	118168.MC7420_2641	1.12e-19	86.7	COG0065@1|root,COG0065@2|Bacteria,1G1J0@1117|Cyanobacteria,1H6XD@1150|Oscillatoriales	1117|Cyanobacteria	Belongs to the aconitase IPM isomerase family	leuC	-	4.2.1.33,4.2.1.35	ko:K01703	ko00290,ko00660,ko00966,ko01100,ko01110,ko01210,ko01230,map00290,map00660,map00966,map01100,map01110,map01210,map01230	M00432,M00535	R03896,R03898,R03968,R04001,R08620,R08624,R08628,R08634,R08641,R08645,R10170	RC00497,RC00976,RC00977,RC01041,RC01046,RC03072	br01601,ko00000,ko00001,ko00002,ko01000	-	-	-	Aconitase
k141_341_1	439375.Oant_2036	1.03e-184	534.0	COG4775@1|root,COG4775@2|Bacteria,1MU0D@1224|Proteobacteria,2TR7W@28211|Alphaproteobacteria,1J1EZ@118882|Brucellaceae	28211|Alphaproteobacteria	Part of the outer membrane protein assembly complex, which is involved in assembly and insertion of beta-barrel proteins into the outer membrane	bamA	-	-	ko:K07277	-	-	-	-	ko00000,ko02000,ko03029	1.B.33	-	-	Bac_surface_Ag,POTRA
k141_242872_1	436114.SYO3AOP1_0585	6.19e-21	89.7	COG0584@1|root,COG0584@2|Bacteria	2|Bacteria	glycerophosphodiester phosphodiesterase activity	-	-	3.1.4.46	ko:K01126	ko00564,map00564	-	R01030,R01470	RC00017,RC00425	ko00000,ko00001,ko01000	-	-	-	GDPD
k141_283297_1	1313265.JNIE01000004_gene600	3.47e-36	126.0	COG4831@1|root,COG4831@2|Bacteria	2|Bacteria	Uncharacterized conserved protein (DUF2173)	-	-	-	-	-	-	-	-	-	-	-	-	DUF2173
k141_343913_1	1313265.JNIE01000006_gene179	1.63e-29	109.0	COG0279@1|root,COG0279@2|Bacteria,2G410@200783|Aquificae	200783|Aquificae	Catalyzes the isomerization of sedoheptulose 7-phosphate in D-glycero-D-manno-heptose 7-phosphate	gmhA	-	5.3.1.28	ko:K03271	ko00540,ko01100,map00540,map01100	M00064	R05645,R09768,R09769	RC00434	ko00000,ko00001,ko00002,ko01000,ko01005	-	-	-	SIS_2
k141_121601_1	608538.HTH_0728	1.2e-46	152.0	COG0100@1|root,COG0100@2|Bacteria,2G43F@200783|Aquificae	200783|Aquificae	Located on the platform of the 30S subunit, it bridges several disparate RNA helices of the 16S rRNA. Forms part of the Shine-Dalgarno cleft in the 70S ribosome	rpsK	GO:0000028,GO:0000462,GO:0003674,GO:0003676,GO:0003723,GO:0003729,GO:0003735,GO:0005198,GO:0005488,GO:0005575,GO:0005622,GO:0005623,GO:0005737,GO:0005829,GO:0005840,GO:0006139,GO:0006364,GO:0006396,GO:0006412,GO:0006518,GO:0006725,GO:0006807,GO:0006996,GO:0008150,GO:0008152,GO:0009058,GO:0009059,GO:0009987,GO:0010467,GO:0015935,GO:0016043,GO:0016070,GO:0016072,GO:0019538,GO:0019843,GO:0022607,GO:0022613,GO:0022618,GO:0022626,GO:0022627,GO:0030490,GO:0032991,GO:0034470,GO:0034622,GO:0034641,GO:0034645,GO:0034660,GO:0042254,GO:0042255,GO:0042274,GO:0043043,GO:0043170,GO:0043226,GO:0043228,GO:0043229,GO:0043232,GO:0043603,GO:0043604,GO:0043933,GO:0044085,GO:0044237,GO:0044238,GO:0044249,GO:0044260,GO:0044267,GO:0044271,GO:0044391,GO:0044422,GO:0044424,GO:0044444,GO:0044445,GO:0044446,GO:0044464,GO:0046483,GO:0048027,GO:0065003,GO:0070181,GO:0070925,GO:0071704,GO:0071826,GO:0071840,GO:0090304,GO:0097159,GO:1901360,GO:1901363,GO:1901564,GO:1901566,GO:1901576,GO:1990904	-	ko:K02948	ko03010,map03010	M00178,M00179	-	-	br01610,ko00000,ko00001,ko00002,ko03011	-	-	-	Ribosomal_S11
k141_263073_1	608538.HTH_1835	4.59e-51	174.0	COG0477@1|root,COG2814@2|Bacteria,2G4EI@200783|Aquificae	200783|Aquificae	Sugar (and other) transporter	-	-	-	-	-	-	-	-	-	-	-	-	MFS_1
k141_242874_2	1121861.KB899925_gene2547	5.24e-82	247.0	COG1329@1|root,COG1329@2|Bacteria,1MWI2@1224|Proteobacteria,2TTVP@28211|Alphaproteobacteria,2JRY7@204441|Rhodospirillales	204441|Rhodospirillales	transcriptional regulator	ydeB	-	-	ko:K07736	-	-	-	-	ko00000,ko03000	-	-	-	CarD_CdnL_TRCF
k141_283298_1	321332.CYB_1967	3.24e-207	586.0	COG0433@1|root,COG0433@2|Bacteria,1G19S@1117|Cyanobacteria,1H00F@1129|Synechococcus	1117|Cyanobacteria	Domain of unknown function DUF87	-	-	-	ko:K06915	-	-	-	-	ko00000	-	-	-	DUF87
k141_20525_1	1458427.BAWN01000005_gene271	2.54e-64	205.0	COG2010@1|root,COG2010@2|Bacteria,1MUCW@1224|Proteobacteria,2VHGS@28216|Betaproteobacteria,4A9QA@80864|Comamonadaceae	28216|Betaproteobacteria	C-type cytochrome. Part of the cbb3-type cytochrome c oxidase complex	ccoP	-	-	ko:K00406	ko00190,ko01100,ko02020,map00190,map01100,map02020	M00156	-	-	ko00000,ko00001,ko00002	3.D.4.3	-	-	Cytochrome_CBB3,FixP_N
k141_20525_2	1458427.BAWN01000005_gene270	1.6e-21	84.3	COG4736@1|root,COG4736@2|Bacteria,1PUF6@1224|Proteobacteria,2VXME@28216|Betaproteobacteria,4AFTD@80864|Comamonadaceae	28216|Betaproteobacteria	PFAM Cbb3-type cytochrome oxidase component	ccoQ	-	-	ko:K00407	ko00190,ko01100,ko02020,map00190,map01100,map02020	M00156	-	-	ko00000,ko00001,ko00002	3.D.4.3	-	-	FixQ
k141_40752_1	608538.HTH_1264	2.54e-41	144.0	COG1893@1|root,COG1893@2|Bacteria,2G45N@200783|Aquificae	200783|Aquificae	Catalyzes the NADPH-dependent reduction of ketopantoate into pantoic acid	panE	GO:0003674,GO:0003824,GO:0005575,GO:0005622,GO:0005623,GO:0005737,GO:0006082,GO:0006520,GO:0006573,GO:0006575,GO:0006732,GO:0006766,GO:0006767,GO:0006807,GO:0008150,GO:0008152,GO:0008677,GO:0009058,GO:0009081,GO:0009108,GO:0009110,GO:0009987,GO:0015939,GO:0015940,GO:0016053,GO:0016491,GO:0016614,GO:0016616,GO:0019752,GO:0032787,GO:0033317,GO:0034641,GO:0042364,GO:0042398,GO:0043436,GO:0043603,GO:0043604,GO:0044237,GO:0044238,GO:0044249,GO:0044271,GO:0044281,GO:0044283,GO:0044424,GO:0044464,GO:0046394,GO:0051186,GO:0051188,GO:0055114,GO:0071704,GO:0072330,GO:1901564,GO:1901566,GO:1901576,GO:1901605	1.1.1.169	ko:K00077	ko00770,ko01100,ko01110,map00770,map01100,map01110	M00119	R02472	RC00726	ko00000,ko00001,ko00002,ko01000	-	-	-	ApbA,ApbA_C
k141_182235_1	638303.Thal_1564	1.73e-64	204.0	COG0752@1|root,COG0752@2|Bacteria,2G3R5@200783|Aquificae	200783|Aquificae	glycyl-tRNA synthetase alpha subunit	glyQ	-	6.1.1.14	ko:K01878	ko00970,map00970	M00360	R03654	RC00055,RC00523	ko00000,ko00001,ko00002,ko01000,ko01007,ko03016	-	-	-	tRNA-synt_2e
k141_343_1	439375.Oant_2619	1.9e-79	238.0	COG1335@1|root,COG1335@2|Bacteria,1RARV@1224|Proteobacteria,2U56W@28211|Alphaproteobacteria,1J3WQ@118882|Brucellaceae	28211|Alphaproteobacteria	Isochorismatase family	-	-	-	-	-	-	-	-	-	-	-	-	Isochorismatase
k141_141865_1	1236973.JCM9157_3426	6.67e-23	98.6	COG0209@1|root,COG0209@2|Bacteria,1TPFH@1239|Firmicutes,4H9X0@91061|Bacilli,1ZANT@1386|Bacillus	91061|Bacilli	Provides the precursors necessary for DNA synthesis. Catalyzes the biosynthesis of deoxyribonucleotides from the corresponding ribonucleotides	nrdA	-	1.17.4.1	ko:K00525	ko00230,ko00240,ko01100,map00230,map00240,map01100	M00053	R02017,R02018,R02019,R02024	RC00613	ko00000,ko00001,ko00002,ko01000,ko03400	-	-	-	ATP-cone,Ribonuc_red_lgC,Ribonuc_red_lgN
k141_303510_1	1123304.AQYA01000019_gene1685	8.41e-43	147.0	COG1105@1|root,COG1105@2|Bacteria,1TQ36@1239|Firmicutes,4HANU@91061|Bacilli	91061|Bacilli	Belongs to the carbohydrate kinase PfkB family. LacC subfamily	pfkB	GO:0003674,GO:0003824,GO:0005575,GO:0005622,GO:0005623,GO:0005737,GO:0005829,GO:0005975,GO:0006793,GO:0006796,GO:0008150,GO:0008152,GO:0009987,GO:0016301,GO:0016310,GO:0016740,GO:0016772,GO:0019200,GO:0044237,GO:0044238,GO:0044262,GO:0044424,GO:0044444,GO:0044464,GO:0046835,GO:0071704	2.7.1.56	ko:K00882	ko00051,map00051	-	R02071	RC00002,RC00017	ko00000,ko00001,ko01000	-	-	iYO844.BSU14390	PfkB
k141_303510_2	861455.HMPREF9184_00965	1.67e-14	70.1	COG1762@1|root,COG1762@2|Bacteria,1UK64@1239|Firmicutes,4ITII@91061|Bacilli	91061|Bacilli	Phosphoenolpyruvate-dependent sugar phosphotransferase system, EIIA 2	-	-	-	-	-	-	-	-	-	-	-	-	PTS_EIIA_2
k141_242875_1	932678.THERU_00190	2.37e-79	243.0	COG2048@1|root,COG2048@2|Bacteria,2G3SY@200783|Aquificae	200783|Aquificae	Cysteine-rich domain	-	-	1.8.7.3,1.8.98.4,1.8.98.5,1.8.98.6	ko:K00241,ko:K03389	ko00020,ko00190,ko00650,ko00680,ko00720,ko01100,ko01110,ko01120,ko01130,ko01200,map00020,map00190,map00650,map00680,map00720,map01100,map01110,map01120,map01130,map01200	M00009,M00011,M00149,M00173,M00356,M00357,M00374,M00376,M00563,M00567	R02164,R04540,R11928,R11931,R11943,R11944	RC00011,RC00045	ko00000,ko00001,ko00002,ko01000	-	-	-	CCG
k141_242876_1	608538.HTH_1508	7.55e-34	125.0	COG0845@1|root,COG0845@2|Bacteria,2G4TY@200783|Aquificae	200783|Aquificae	Belongs to the membrane fusion protein (MFP) (TC 8.A.1) family	-	-	-	ko:K15727	-	-	-	-	ko00000,ko02000	8.A.1.2.1	-	-	HlyD_D23
k141_283299_1	638303.Thal_0954	4.51e-43	145.0	COG0352@1|root,COG0352@2|Bacteria,2G43B@200783|Aquificae	200783|Aquificae	Condenses 4-methyl-5-(beta-hydroxyethyl)thiazole monophosphate (THZ-P) and 2-methyl-4-amino-5-hydroxymethyl pyrimidine pyrophosphate (HMP-PP) to form thiamine monophosphate (TMP)	thiE	GO:0003674,GO:0003824,GO:0004789,GO:0005575,GO:0005622,GO:0005623,GO:0005737,GO:0006725,GO:0006766,GO:0006767,GO:0006772,GO:0006790,GO:0006807,GO:0008150,GO:0008152,GO:0009058,GO:0009110,GO:0009228,GO:0009987,GO:0016740,GO:0016765,GO:0017144,GO:0018130,GO:0019438,GO:0034641,GO:0042364,GO:0042723,GO:0042724,GO:0044237,GO:0044249,GO:0044271,GO:0044272,GO:0044281,GO:0044283,GO:0044424,GO:0044464,GO:0046483,GO:0071704,GO:0072527,GO:0072528,GO:1901360,GO:1901362,GO:1901564,GO:1901566,GO:1901576	2.5.1.3	ko:K00788	ko00730,ko01100,map00730,map01100	M00127	R03223,R10712	RC00224,RC03255,RC03397	ko00000,ko00001,ko00002,ko01000	-	-	-	TMP-TENI
k141_121603_2	1266998.ATUJ01000014_gene2407	7.22e-288	824.0	COG1074@1|root,COG1074@2|Bacteria,1MUTF@1224|Proteobacteria,2TQJZ@28211|Alphaproteobacteria,2PVD0@265|Paracoccus	28211|Alphaproteobacteria	Belongs to the helicase family. UvrD subfamily	addA	-	3.6.4.12	ko:K16898	-	-	-	-	ko00000,ko01000,ko03400	-	-	-	PDDEXK_1,UvrD-helicase,UvrD_C
k141_60961_1	1266998.ATUJ01000012_gene2149	2.3e-44	147.0	COG1366@1|root,COG1366@2|Bacteria,1MZE8@1224|Proteobacteria,2UBXI@28211|Alphaproteobacteria,2PXC6@265|Paracoccus	28211|Alphaproteobacteria	STAS domain	rsbV	-	-	ko:K04749	-	-	-	-	ko00000,ko03021	-	-	-	STAS,STAS_2
k141_60961_2	1569209.BBPH01000025_gene199	4.99e-65	203.0	COG2172@1|root,COG2172@2|Bacteria,1N7CT@1224|Proteobacteria,2UFUR@28211|Alphaproteobacteria,2PWT9@265|Paracoccus	28211|Alphaproteobacteria	Histidine kinase-like ATPase domain	rsbW	-	2.7.11.1	ko:K04757	-	-	-	-	ko00000,ko01000,ko01001,ko03021	-	-	-	HATPase_c_2
k141_60961_3	1266998.ATUJ01000012_gene2147	1.34e-63	195.0	COG3785@1|root,COG3785@2|Bacteria,1RHM7@1224|Proteobacteria,2U9MS@28211|Alphaproteobacteria,2PX8I@265|Paracoccus	28211|Alphaproteobacteria	Hemimethylated DNA-binding protein YccV like	hspQ	-	-	ko:K11940	-	-	-	-	ko00000,ko03036	-	-	-	YccV-like
k141_60961_4	1569209.BBPH01000025_gene202	1.26e-119	347.0	COG0639@1|root,COG0639@2|Bacteria,1RD8M@1224|Proteobacteria,2U7N2@28211|Alphaproteobacteria,2PW9J@265|Paracoccus	28211|Alphaproteobacteria	Calcineurin-like phosphoesterase superfamily domain	-	-	3.1.3.16	ko:K07313	-	-	-	-	ko00000,ko01000	-	-	-	Metallophos
k141_60961_5	1569209.BBPH01000025_gene203	1.38e-234	655.0	COG0111@1|root,COG0111@2|Bacteria,1MU5Z@1224|Proteobacteria,2TR0F@28211|Alphaproteobacteria,2PUKY@265|Paracoccus	28211|Alphaproteobacteria	D-isomer specific 2-hydroxyacid dehydrogenase, catalytic domain	serA	-	1.1.1.399,1.1.1.95	ko:K00058	ko00260,ko00680,ko01100,ko01120,ko01130,ko01200,ko01230,map00260,map00680,map01100,map01120,map01130,map01200,map01230	M00020	R01513	RC00031	ko00000,ko00001,ko00002,ko01000,ko04147	-	-	-	2-Hacid_dh,2-Hacid_dh_C,ACT
k141_222659_1	402626.Rpic_1008	8.93e-76	238.0	COG0215@1|root,COG0215@2|Bacteria,1MV8H@1224|Proteobacteria,2VHN4@28216|Betaproteobacteria,1K49A@119060|Burkholderiaceae	28216|Betaproteobacteria	Belongs to the class-I aminoacyl-tRNA synthetase family	cysS	-	6.1.1.16	ko:K01883	ko00970,map00970	M00359,M00360	R03650	RC00055,RC00523	ko00000,ko00001,ko00002,ko01000,ko01007,ko03016	-	-	-	DALR_2,tRNA-synt_1e,tRNA-synt_1g
k141_222660_1	224324.aq_aa05	9.97e-18	81.6	COG0675@1|root,COG0675@2|Bacteria	2|Bacteria	Transposase, IS605 OrfB family	-	-	-	ko:K07496	-	-	-	-	ko00000	-	-	-	OrfB_IS605,OrfB_Zn_ribbon
k141_344_1	1397528.Q671_05335	7.05e-68	209.0	COG3385@1|root,COG3385@2|Bacteria,1QT8J@1224|Proteobacteria,1RY7W@1236|Gammaproteobacteria,1XM6W@135619|Oceanospirillales	135619|Oceanospirillales	Transposase DDE domain group 1	-	-	-	-	-	-	-	-	-	-	-	-	DDE_Tnp_1_4
k141_242877_1	932678.THERU_02990	3.2e-19	87.4	COG1459@1|root,COG1459@2|Bacteria,2G3MI@200783|Aquificae	200783|Aquificae	Type II secretion system	pilC1	-	-	ko:K02653	-	-	-	-	ko00000,ko02035,ko02044	3.A.15.2	-	-	T2SSF
k141_323691_2	1437448.AZRT01000177_gene3572	3.14e-153	441.0	COG2010@1|root,COG2010@2|Bacteria,1MV6D@1224|Proteobacteria,2TVYT@28211|Alphaproteobacteria	28211|Alphaproteobacteria	Cytochrome c'	-	-	-	-	-	-	-	-	-	-	-	-	Cytochrom_C
k141_81182_2	694429.Pyrfu_1725	7.2e-109	339.0	COG1855@1|root,arCOG04116@2157|Archaea,2XPJZ@28889|Crenarchaeota	28889|Crenarchaeota	PFAM Type II IV secretion system protein	-	-	-	ko:K06865	-	-	-	-	ko00000	-	-	-	T2SSE
k141_81182_3	273116.14325756	1.78e-26	110.0	COG1111@1|root,arCOG00872@2157|Archaea,2XTBV@28890|Euryarchaeota,24250@183967|Thermoplasmata	183967|Thermoplasmata	helicase superfamily c-terminal domain	-	-	-	ko:K10896	ko03460,map03460	M00413	-	-	ko00000,ko00001,ko00002,ko03400	-	-	-	Helicase_C,ResIII
k141_40754_2	439375.Oant_0908	1.73e-18	78.2	2DHBQ@1|root,2ZZ5K@2|Bacteria,1Q5D8@1224|Proteobacteria,2VBRV@28211|Alphaproteobacteria,1J3B0@118882|Brucellaceae	28211|Alphaproteobacteria	-	-	-	-	-	-	-	-	-	-	-	-	-	-
k141_303512_1	1439940.BAY1663_00881	3.2e-65	202.0	COG1523@1|root,COG1523@2|Bacteria,1MU19@1224|Proteobacteria,1RP6F@1236|Gammaproteobacteria	1236|Gammaproteobacteria	Belongs to the glycosyl hydrolase 13 family	glgX	-	3.2.1.41,3.2.1.68	ko:K01200,ko:K01214	ko00500,ko01100,ko01110,map00500,map01100,map01110	M00565	R02111,R09995,R11261	-	ko00000,ko00001,ko00002,ko01000	-	CBM48,GH13	-	Alpha-amylase,CBM_48
k141_345_1	522373.Smlt1427	3.74e-163	459.0	2BQ5T@1|root,32J08@2|Bacteria,1NV57@1224|Proteobacteria,1SNJR@1236|Gammaproteobacteria,1X7WY@135614|Xanthomonadales	135614|Xanthomonadales	-	-	-	-	-	-	-	-	-	-	-	-	-	-
k141_162041_1	1313265.JNIE01000006_gene187	1.06e-30	120.0	COG0477@1|root,COG2814@2|Bacteria,2G4PX@200783|Aquificae	200783|Aquificae	Sugar (and other) transporter	-	-	-	-	-	-	-	-	-	-	-	-	MFS_1,MFS_4
k141_242879_1	1313265.JNIE01000002_gene837	1.29e-20	88.2	COG1622@1|root,COG1622@2|Bacteria	2|Bacteria	oxidoreductase activity, acting on a heme group of donors, oxygen as acceptor	coxB	GO:0005575,GO:0005623,GO:0005886,GO:0005887,GO:0006091,GO:0006119,GO:0006139,GO:0006163,GO:0006725,GO:0006753,GO:0006793,GO:0006796,GO:0006807,GO:0008150,GO:0008152,GO:0009117,GO:0009123,GO:0009126,GO:0009141,GO:0009144,GO:0009150,GO:0009161,GO:0009167,GO:0009199,GO:0009205,GO:0009259,GO:0009319,GO:0009987,GO:0015980,GO:0016020,GO:0016021,GO:0016310,GO:0017144,GO:0019637,GO:0019693,GO:0022900,GO:0022904,GO:0031224,GO:0031226,GO:0032991,GO:0034641,GO:0042773,GO:0044237,GO:0044238,GO:0044281,GO:0044425,GO:0044459,GO:0044464,GO:0045333,GO:0046034,GO:0046483,GO:0055086,GO:0055114,GO:0070069,GO:0071704,GO:0071944,GO:0072521,GO:0098796,GO:1901135,GO:1901360,GO:1901564,GO:1902494	1.9.3.1	ko:K02275	ko00190,ko01100,map00190,map01100	M00155	R00081	RC00016	ko00000,ko00001,ko00002,ko01000	3.D.4.2,3.D.4.4,3.D.4.6	-	-	COX2,COX2_TM,Cytochrom_C,Cytochrome_CBB3
k141_323692_1	1129374.AJE_09794	9.4e-82	249.0	COG0109@1|root,COG0109@2|Bacteria,1MW3S@1224|Proteobacteria,1RNHC@1236|Gammaproteobacteria,465UQ@72275|Alteromonadaceae	1236|Gammaproteobacteria	Converts heme B (protoheme IX) to heme O by substitution of the vinyl group on carbon 2 of heme B porphyrin ring with a hydroxyethyl farnesyl side group	cyoE	GO:0003674,GO:0003824,GO:0004311,GO:0004659,GO:0005575,GO:0005623,GO:0005886,GO:0006091,GO:0006725,GO:0006778,GO:0006779,GO:0006783,GO:0006807,GO:0008150,GO:0008152,GO:0008495,GO:0009058,GO:0009987,GO:0015980,GO:0016020,GO:0016740,GO:0016765,GO:0018130,GO:0019438,GO:0033013,GO:0033014,GO:0034641,GO:0042168,GO:0042440,GO:0044237,GO:0044249,GO:0044271,GO:0044464,GO:0045333,GO:0046148,GO:0046483,GO:0051186,GO:0051188,GO:0055114,GO:0071704,GO:0071944,GO:1901360,GO:1901362,GO:1901564,GO:1901566,GO:1901576	2.5.1.141	ko:K02257	ko00190,ko00860,ko01100,ko01110,ko04714,map00190,map00860,map01100,map01110,map04714	M00154	R07411	RC01786	ko00000,ko00001,ko00002,ko01000,ko01006,ko03029	-	-	-	UbiA
k141_121605_1	868864.Dester_1376	6.43e-27	106.0	COG1091@1|root,COG1091@2|Bacteria,2G3SZ@200783|Aquificae	200783|Aquificae	Catalyzes the reduction of dTDP-6-deoxy-L-lyxo-4- hexulose to yield dTDP-L-rhamnose	-	-	1.1.1.133	ko:K00067	ko00521,ko00523,ko01130,map00521,map00523,map01130	M00793	R02777	RC00182	ko00000,ko00001,ko00002,ko01000	-	-	-	RmlD_sub_bind
k141_81184_1	1437448.AZRT01000026_gene2111	5.96e-78	243.0	arCOG14100@1|root,2Z924@2|Bacteria,1R60F@1224|Proteobacteria,2U7FQ@28211|Alphaproteobacteria	28211|Alphaproteobacteria	SIR2-like domain	-	-	-	-	-	-	-	-	-	-	-	-	SIR2_2
k141_20529_1	1313265.JNIE01000004_gene493	8.1e-40	137.0	28IJ2@1|root,2Z8K1@2|Bacteria,2G4W5@200783|Aquificae	200783|Aquificae	-	-	-	-	-	-	-	-	-	-	-	-	-	-
k141_40756_1	436114.SYO3AOP1_0341	4.45e-10	60.5	2F1QF@1|root,33UQN@2|Bacteria,2G4X5@200783|Aquificae	200783|Aquificae	-	-	-	-	-	-	-	-	-	-	-	-	-	-
k141_323693_1	744980.TRICHSKD4_2994	5.3e-08	62.4	COG0550@1|root,COG0550@2|Bacteria,1MUFZ@1224|Proteobacteria,2TSU9@28211|Alphaproteobacteria	28211|Alphaproteobacteria	DNA topoisomerase	-	-	5.99.1.2	ko:K03169	-	-	-	-	ko00000,ko01000,ko03032	-	-	-	Topoisom_bac,Toprim,zf-C4_Topoisom
k141_182238_1	1123386.AUIW01000006_gene1624	3.55e-18	77.4	COG3328@1|root,COG3328@2|Bacteria,1WI20@1297|Deinococcus-Thermus	1297|Deinococcus-Thermus	COGs COG3328 Transposase and inactivated derivatives	-	-	-	-	-	-	-	-	-	-	-	-	Transposase_mut
k141_81185_1	932678.THERU_02050	6.33e-26	105.0	COG0258@1|root,COG0258@2|Bacteria,2G3XK@200783|Aquificae	200783|Aquificae	5'-3' exonuclease	-	GO:0003674,GO:0003824,GO:0003887,GO:0004518,GO:0004527,GO:0005575,GO:0005622,GO:0005623,GO:0005737,GO:0006139,GO:0006259,GO:0006260,GO:0006261,GO:0006281,GO:0006725,GO:0006807,GO:0006950,GO:0006974,GO:0008150,GO:0008152,GO:0008409,GO:0009058,GO:0009059,GO:0009987,GO:0016740,GO:0016772,GO:0016779,GO:0016787,GO:0016788,GO:0018130,GO:0019438,GO:0033554,GO:0034061,GO:0034641,GO:0034645,GO:0034654,GO:0043170,GO:0044237,GO:0044238,GO:0044249,GO:0044260,GO:0044271,GO:0044424,GO:0044464,GO:0046483,GO:0050896,GO:0051716,GO:0071704,GO:0071897,GO:0090304,GO:0090305,GO:0140097,GO:1901360,GO:1901362,GO:1901576	2.7.7.7	ko:K02335	ko00230,ko00240,ko01100,ko03030,ko03410,ko03420,ko03440,map00230,map00240,map01100,map03030,map03410,map03420,map03440	-	R00375,R00376,R00377,R00378	RC02795	ko00000,ko00001,ko01000,ko03032,ko03400	-	-	-	5_3_exonuc,5_3_exonuc_N,DNA_pol_A
k141_60964_1	994479.GL877878_gene2728	1.87e-16	79.3	COG0155@1|root,COG0155@2|Bacteria,2GJRN@201174|Actinobacteria,4DZSG@85010|Pseudonocardiales	201174|Actinobacteria	Belongs to the nitrite and sulfite reductase 4Fe-4S domain family	sir	-	1.7.7.1,1.8.7.1	ko:K00366,ko:K00392	ko00910,ko00920,ko01100,ko01120,map00910,map00920,map01100,map01120	M00176,M00531	R00790,R00859,R03600	RC00065,RC00176	ko00000,ko00001,ko00002,ko01000	-	-	-	NIR_SIR,NIR_SIR_ferr
k141_162043_1	932678.THERU_03380	1.35e-25	97.1	COG1677@1|root,COG1677@2|Bacteria,2G4BB@200783|Aquificae	200783|Aquificae	Flagellar hook-basal body complex protein FliE	fliE	-	-	ko:K02408	ko02040,map02040	-	-	-	ko00000,ko00001,ko02035	-	-	-	FliE
k141_283303_1	608538.HTH_1659	7.66e-51	165.0	COG4969@1|root,COG4969@2|Bacteria,2G4CD@200783|Aquificae	200783|Aquificae	Pfam:N_methyl_2	-	-	-	ko:K02650	ko02020,map02020	-	-	-	ko00000,ko00001,ko02035,ko02044	3.A.15.2	-	-	N_methyl
k141_283303_2	932678.THERU_05775	2.45e-17	77.4	COG4968@1|root,COG4968@2|Bacteria	2|Bacteria	Prokaryotic N-terminal methylation motif	mshB	-	-	ko:K02650,ko:K02679,ko:K10924,ko:K10925,ko:K10926,ko:K12285	ko02020,ko05111,map02020,map05111	-	-	-	ko00000,ko00001,ko02035,ko02044	3.A.15.2	-	-	N_methyl
k141_20530_1	933262.AXAM01000053_gene2709	8.25e-70	229.0	COG1884@1|root,COG2185@1|root,COG1884@2|Bacteria,COG2185@2|Bacteria,1MUXX@1224|Proteobacteria,42P03@68525|delta/epsilon subdivisions,2WIPY@28221|Deltaproteobacteria,2MICJ@213118|Desulfobacterales	28221|Deltaproteobacteria	TIGRFAM methylmalonyl-CoA mutase, large subunit	-	-	5.4.99.2	ko:K01847	ko00280,ko00630,ko00640,ko00720,ko01100,ko01120,ko01200,map00280,map00630,map00640,map00720,map01100,map01120,map01200	M00373,M00376,M00741	R00833	RC00395	ko00000,ko00001,ko00002,ko01000	-	-	-	B12-binding,MM_CoA_mutase
k141_323694_1	522373.Smlt0402	1.38e-77	232.0	COG0756@1|root,COG0756@2|Bacteria,1RA7P@1224|Proteobacteria,1S233@1236|Gammaproteobacteria,1X61M@135614|Xanthomonadales	135614|Xanthomonadales	This enzyme is involved in nucleotide metabolism it produces dUMP, the immediate precursor of thymidine nucleotides and it decreases the intracellular concentration of dUTP so that uracil cannot be incorporated into DNA	dut	GO:0000287,GO:0003674,GO:0003824,GO:0004170,GO:0005488,GO:0006139,GO:0006220,GO:0006221,GO:0006226,GO:0006244,GO:0006725,GO:0006753,GO:0006793,GO:0006796,GO:0006807,GO:0008150,GO:0008152,GO:0009056,GO:0009058,GO:0009117,GO:0009123,GO:0009124,GO:0009129,GO:0009130,GO:0009141,GO:0009143,GO:0009147,GO:0009149,GO:0009157,GO:0009162,GO:0009165,GO:0009166,GO:0009176,GO:0009177,GO:0009200,GO:0009204,GO:0009211,GO:0009213,GO:0009219,GO:0009221,GO:0009223,GO:0009262,GO:0009263,GO:0009264,GO:0009265,GO:0009394,GO:0009987,GO:0016462,GO:0016787,GO:0016817,GO:0016818,GO:0018130,GO:0019438,GO:0019439,GO:0019637,GO:0019692,GO:0034404,GO:0034641,GO:0034654,GO:0034655,GO:0043167,GO:0043169,GO:0044237,GO:0044238,GO:0044248,GO:0044249,GO:0044270,GO:0044271,GO:0044281,GO:0044283,GO:0046078,GO:0046080,GO:0046081,GO:0046385,GO:0046386,GO:0046434,GO:0046483,GO:0046700,GO:0046872,GO:0047429,GO:0055086,GO:0071704,GO:0072527,GO:0072528,GO:0072529,GO:0090407,GO:1901135,GO:1901136,GO:1901137,GO:1901292,GO:1901293,GO:1901360,GO:1901361,GO:1901362,GO:1901564,GO:1901565,GO:1901566,GO:1901575,GO:1901576	3.6.1.23	ko:K01520	ko00240,ko00983,ko01100,map00240,map00983,map01100	M00053	R02100,R11896	RC00002	ko00000,ko00001,ko00002,ko01000,ko03400	-	-	-	dUTPase
k141_81186_1	608538.HTH_1338	4.91e-16	73.2	2F1QF@1|root,33UQN@2|Bacteria,2G4X5@200783|Aquificae	200783|Aquificae	-	-	-	-	-	-	-	-	-	-	-	-	-	-
k141_263078_1	1569209.BBPH01000209_gene3999	1.88e-39	132.0	COG0633@1|root,COG0633@2|Bacteria,1RHDC@1224|Proteobacteria,2U97J@28211|Alphaproteobacteria,2PX8H@265|Paracoccus	28211|Alphaproteobacteria	2Fe-2S iron-sulfur cluster binding domain	fdx	-	-	ko:K04755	-	-	-	-	ko00000	-	-	-	Fer2
k141_263078_2	1266998.ATUJ01000003_gene1583	1.42e-122	366.0	COG0265@1|root,COG0265@2|Bacteria,1MU63@1224|Proteobacteria,2TQPZ@28211|Alphaproteobacteria,2PVC3@265|Paracoccus	28211|Alphaproteobacteria	Belongs to the peptidase S1C family	degP	GO:0003674,GO:0003824,GO:0004175,GO:0004252,GO:0005575,GO:0005623,GO:0006508,GO:0006807,GO:0008150,GO:0008152,GO:0008233,GO:0008236,GO:0016787,GO:0017171,GO:0019538,GO:0030288,GO:0030313,GO:0031975,GO:0042597,GO:0043170,GO:0044238,GO:0044464,GO:0070011,GO:0071704,GO:0140096,GO:1901564	3.4.21.107	ko:K04771	ko01503,ko02020,map01503,map02020	M00728	-	-	ko00000,ko00001,ko00002,ko01000,ko01002,ko03110	-	-	-	PDZ,PDZ_2,Trypsin_2
k141_162044_1	932678.THERU_06630	1.73e-38	141.0	COG0045@1|root,COG0045@2|Bacteria,2G3SH@200783|Aquificae	200783|Aquificae	Succinyl-CoA synthetase functions in the citric acid cycle (TCA), coupling the hydrolysis of succinyl-CoA to the synthesis of either ATP or GTP and thus represents the only step of substrate-level phosphorylation in the TCA. The beta subunit provides nucleotide specificity of the enzyme and binds the substrate succinate, while the binding sites for coenzyme A and phosphate are found in the alpha subunit	-	-	6.2.1.18	ko:K15232	ko00720,ko01100,ko01120,ko01200,map00720,map01100,map01120,map01200	M00173	R01322	RC00004,RC00014	ko00000,ko00001,ko00002,ko01000	-	-	-	ATP-grasp_2,Citrate_bind
k141_182239_1	376733.IT41_08995	3.22e-97	306.0	COG3637@1|root,COG3637@2|Bacteria,1QV2K@1224|Proteobacteria,2TR2T@28211|Alphaproteobacteria,2PUIF@265|Paracoccus	28211|Alphaproteobacteria	Exopolysaccharide biosynthesis protein YbjH	-	-	-	-	-	-	-	-	-	-	-	-	YjbH
k141_182239_2	935848.JAEN01000007_gene2943	7.56e-76	234.0	2DZUQ@1|root,32VJG@2|Bacteria,1N6E9@1224|Proteobacteria,2UDYK@28211|Alphaproteobacteria,2PW1P@265|Paracoccus	28211|Alphaproteobacteria	Group 4 capsule polysaccharide lipoprotein gfcB, YjbF	-	-	-	-	-	-	-	-	-	-	-	-	YjbF
k141_182239_3	1367847.JCM7686_0569	2.64e-25	95.5	2ADTW@1|root,313JH@2|Bacteria,1PSJZ@1224|Proteobacteria,2V4Q5@28211|Alphaproteobacteria,2PXKT@265|Paracoccus	28211|Alphaproteobacteria	-	-	-	-	-	-	-	-	-	-	-	-	-	-
k141_182239_4	935848.JAEN01000007_gene2945	9.89e-114	334.0	COG1108@1|root,COG1108@2|Bacteria,1MVC2@1224|Proteobacteria,2TS2V@28211|Alphaproteobacteria,2PUS9@265|Paracoccus	28211|Alphaproteobacteria	ABC 3 transport family	znuB	-	-	ko:K09816	ko02010,map02010	M00242	-	-	ko00000,ko00001,ko00002,ko02000	3.A.1.15.3,3.A.1.15.5	-	-	ABC-3
k141_182239_5	412597.AEPN01000006_gene1711	2.63e-116	340.0	COG1121@1|root,COG1121@2|Bacteria,1MUDW@1224|Proteobacteria,2TQUI@28211|Alphaproteobacteria,2PVTY@265|Paracoccus	28211|Alphaproteobacteria	Part of the ABC transporter complex ZnuABC involved in zinc import. Responsible for energy coupling to the transport system	znuC	-	-	ko:K09817	ko02010,map02010	M00242	-	-	ko00000,ko00001,ko00002,ko01000,ko02000	3.A.1.15.3,3.A.1.15.5	-	-	ABC_tran
k141_283304_1	638303.Thal_0852	7.51e-42	153.0	COG1154@1|root,COG1154@2|Bacteria,2G3R7@200783|Aquificae	200783|Aquificae	Catalyzes the acyloin condensation reaction between C atoms 2 and 3 of pyruvate and glyceraldehyde 3-phosphate to yield 1-deoxy-D-xylulose-5-phosphate (DXP)	dxs	-	2.2.1.7	ko:K01662	ko00730,ko00900,ko01100,ko01110,ko01130,map00730,map00900,map01100,map01110,map01130	M00096	R05636	RC00032	ko00000,ko00001,ko00002,ko01000	-	-	-	DXP_synthase_N,Transket_pyr,Transketolase_C
k141_81187_1	412597.AEPN01000013_gene2296	1.82e-45	155.0	COG0336@1|root,COG0336@2|Bacteria,1MUN1@1224|Proteobacteria,2TSIZ@28211|Alphaproteobacteria,2PU32@265|Paracoccus	28211|Alphaproteobacteria	Belongs to the RNA methyltransferase TrmD family	trmD	GO:0001510,GO:0003674,GO:0003824,GO:0006139,GO:0006396,GO:0006399,GO:0006400,GO:0006725,GO:0006807,GO:0008033,GO:0008150,GO:0008152,GO:0008168,GO:0008173,GO:0008175,GO:0008757,GO:0009019,GO:0009451,GO:0009987,GO:0010467,GO:0016070,GO:0016423,GO:0016740,GO:0016741,GO:0016772,GO:0016779,GO:0030488,GO:0032259,GO:0034470,GO:0034641,GO:0034660,GO:0043170,GO:0043412,GO:0043414,GO:0044237,GO:0044238,GO:0044260,GO:0046483,GO:0050518,GO:0070567,GO:0071704,GO:0090304,GO:0140098,GO:0140101,GO:1901360	2.1.1.228	ko:K00554	-	-	R00597	RC00003,RC00334	ko00000,ko01000,ko03016	-	-	-	tRNA_m1G_MT
k141_222665_1	637390.AFOH01000156_gene243	2.1e-12	66.6	COG0064@1|root,COG0064@2|Bacteria,1MUKG@1224|Proteobacteria,1RP7U@1236|Gammaproteobacteria,2NC7U@225057|Acidithiobacillales	225057|Acidithiobacillales	Allows the formation of correctly charged Asn-tRNA(Asn) or Gln-tRNA(Gln) through the transamidation of misacylated Asp- tRNA(Asn) or Glu-tRNA(Gln) in organisms which lack either or both of asparaginyl-tRNA or glutaminyl-tRNA synthetases. The reaction takes place in the presence of glutamine and ATP through an activated phospho-Asp-tRNA(Asn) or phospho-Glu-tRNA(Gln)	gatB	-	6.3.5.6,6.3.5.7	ko:K02434	ko00970,ko01100,map00970,map01100	-	R03905,R04212	RC00010	ko00000,ko00001,ko01000,ko03029	-	-	-	GatB_N,GatB_Yqey
k141_303516_1	436114.SYO3AOP1_0341	3.01e-18	82.4	2F1QF@1|root,33UQN@2|Bacteria,2G4X5@200783|Aquificae	200783|Aquificae	-	-	-	-	-	-	-	-	-	-	-	-	-	-
k141_101389_1	608538.HTH_1632	2.47e-68	212.0	COG1985@1|root,COG1985@2|Bacteria,2G3K5@200783|Aquificae	200783|Aquificae	PFAM bifunctional deaminase-reductase domain protein	ribD2	GO:0000166,GO:0003674,GO:0003824,GO:0005488,GO:0005515,GO:0006139,GO:0006725,GO:0006766,GO:0006767,GO:0006771,GO:0006807,GO:0008150,GO:0008152,GO:0009058,GO:0009110,GO:0009231,GO:0009451,GO:0009987,GO:0016070,GO:0016491,GO:0016614,GO:0016616,GO:0017144,GO:0018130,GO:0034641,GO:0036094,GO:0042364,GO:0042726,GO:0042727,GO:0043170,GO:0043412,GO:0044237,GO:0044238,GO:0044249,GO:0044271,GO:0044281,GO:0044283,GO:0046483,GO:0046983,GO:0048037,GO:0050661,GO:0050662,GO:0055114,GO:0071704,GO:0090304,GO:0097159,GO:1901265,GO:1901360,GO:1901362,GO:1901363,GO:1901564,GO:1901566,GO:1901576	1.1.1.193	ko:K00082	ko00740,ko01100,ko01110,map00740,map01100,map01110	M00125	R03458	RC00933	ko00000,ko00001,ko00002,ko01000	-	-	-	RibD_C
k141_141873_1	1451261.AS96_01255	2.12e-103	311.0	COG0362@1|root,COG0362@2|Bacteria,2GJ2J@201174|Actinobacteria,4FMBW@85023|Microbacteriaceae	201174|Actinobacteria	Catalyzes the oxidative decarboxylation of 6- phosphogluconate to ribulose 5-phosphate and CO(2), with concomitant reduction of NADP to NADPH	gnd	-	1.1.1.343,1.1.1.44	ko:K00033	ko00030,ko00480,ko01100,ko01110,ko01120,ko01130,ko01200,map00030,map00480,map01100,map01110,map01120,map01130,map01200	M00004,M00006	R01528,R10221	RC00001,RC00539	ko00000,ko00001,ko00002,ko01000	-	-	-	6PGD,NAD_binding_2
k141_121609_1	34506.g51	1.43e-21	92.4	2D2D5@1|root,2SMFX@2759|Eukaryota,3AGE1@33154|Opisthokonta,3BYB5@33208|Metazoa,3DDQF@33213|Bilateria	33208|Metazoa	-	-	-	-	-	-	-	-	-	-	-	-	-	-
k141_202435_1	204536.SULAZ_1093	2.58e-73	220.0	294BF@1|root,2ZRRN@2|Bacteria	2|Bacteria	-	-	-	-	-	-	-	-	-	-	-	-	-	-
k141_202435_2	204536.SULAZ_1094	6.07e-252	690.0	COG0604@1|root,COG0604@2|Bacteria,2G4NX@200783|Aquificae	200783|Aquificae	Alcohol dehydrogenase	-	-	-	-	-	-	-	-	-	-	-	-	ADH_N,ADH_zinc_N
k141_202435_3	204536.SULAZ_1095	1.68e-178	497.0	COG1121@1|root,COG1121@2|Bacteria,2G45R@200783|Aquificae	200783|Aquificae	AAA domain, putative AbiEii toxin, Type IV TA system	-	-	-	ko:K09817	ko02010,map02010	M00242	-	-	ko00000,ko00001,ko00002,ko01000,ko02000	3.A.1.15.3,3.A.1.15.5	-	-	ABC_tran
k141_202435_4	204536.SULAZ_1096	3.03e-167	470.0	COG1108@1|root,COG1108@2|Bacteria,2G46R@200783|Aquificae	200783|Aquificae	ABC-3 protein	-	-	-	ko:K09816	ko02010,map02010	M00242	-	-	ko00000,ko00001,ko00002,ko02000	3.A.1.15.3,3.A.1.15.5	-	-	ABC-3
k141_202435_5	204536.SULAZ_1097	1.82e-180	503.0	COG1161@1|root,COG1161@2|Bacteria	2|Bacteria	GTP binding	ylqF	GO:0003674,GO:0003824,GO:0003924,GO:0008150,GO:0016462,GO:0016787,GO:0016817,GO:0016818,GO:0017111,GO:0022613,GO:0042254,GO:0044085,GO:0071840	-	ko:K14540	-	-	-	-	ko00000,ko03009	-	-	-	MMR_HSR1
k141_202435_6	204536.SULAZ_1098	1.09e-177	496.0	2F3C8@1|root,33W69@2|Bacteria,2G4YN@200783|Aquificae	200783|Aquificae	Domain of unknown function (DUF4388)	-	-	-	-	-	-	-	-	-	-	-	-	DUF4388
k141_202435_7	204536.SULAZ_1099	2.24e-196	544.0	COG0476@1|root,COG0476@2|Bacteria,2G4P8@200783|Aquificae	200783|Aquificae	PFAM UBA THIF-type NAD FAD binding protein	moeB	-	2.7.7.80	ko:K21029	ko04122,map04122	-	R07459	RC00043	ko00000,ko00001,ko01000	-	-	-	ThiF
k141_202435_8	204536.SULAZ_1100	6.13e-48	153.0	COG0425@1|root,COG0425@2|Bacteria	2|Bacteria	sulfur carrier activity	-	-	-	-	-	-	-	-	-	-	-	-	DrsE,TusA
k141_202435_9	204536.SULAZ_1101	7.78e-66	200.0	COG1553@1|root,COG1553@2|Bacteria	2|Bacteria	Part of a sulfur-relay system required for 2-thiolation of 5-methylaminomethyl-2-thiouridine (mnm(5)s(2)U) at tRNA wobble positions. Accepts sulfur from TusA and transfers it in turn to TusE	-	-	-	ko:K07235	ko04122,map04122	-	-	-	ko00000,ko00001,ko01000,ko03016	-	-	-	DrsE
k141_202435_10	204536.SULAZ_1102	1.45e-78	233.0	COG2923@1|root,COG2923@2|Bacteria,2G5D8@200783|Aquificae	200783|Aquificae	DsrE/DsrF-like family	-	-	-	ko:K07236	ko04122,map04122	-	-	-	ko00000,ko00001,ko03016	-	-	-	DrsE
k141_202435_11	204536.SULAZ_1103	3.33e-51	161.0	COG2168@1|root,COG2168@2|Bacteria,2G5EX@200783|Aquificae	200783|Aquificae	tRNA wobble position uridine thiolation	-	-	-	ko:K07237	ko04122,map04122	-	-	-	ko00000,ko00001,ko03016	-	-	-	DsrH
k141_202435_12	204536.SULAZ_1105	6.37e-232	639.0	COG1995@1|root,COG1995@2|Bacteria,2G4NA@200783|Aquificae	200783|Aquificae	Catalyzes the NAD(P)-dependent oxidation of 4- (phosphohydroxy)-L-threonine (HTP) into 2-amino-3-oxo-4- (phosphohydroxy)butyric acid which spontaneously decarboxylates to form 3-amino-2-oxopropyl phosphate (AHAP)	pdxA	-	1.1.1.262	ko:K00097	ko00750,ko01100,map00750,map01100	M00124	R05681,R05837,R07406	RC00089,RC00675,RC01475	ko00000,ko00001,ko00002,ko01000	-	-	-	PdxA
k141_202435_13	204536.SULAZ_1104	2.06e-258	709.0	COG0117@1|root,COG1985@1|root,COG0117@2|Bacteria,COG1985@2|Bacteria,2G3S5@200783|Aquificae	200783|Aquificae	Converts 2,5-diamino-6-(ribosylamino)-4(3h)-pyrimidinone 5'-phosphate into 5-amino-6-(ribosylamino)-2,4(1h,3h)- pyrimidinedione 5'-phosphate	ribD	GO:0006139,GO:0006725,GO:0006807,GO:0008150,GO:0008152,GO:0009451,GO:0009987,GO:0016070,GO:0034641,GO:0043170,GO:0043412,GO:0044237,GO:0044238,GO:0046483,GO:0071704,GO:0090304,GO:1901360	1.1.1.193,3.5.4.26	ko:K11752	ko00740,ko01100,ko01110,ko02024,map00740,map01100,map01110,map02024	M00125	R03458,R03459	RC00204,RC00933	ko00000,ko00001,ko00002,ko01000	-	-	-	RibD_C,dCMP_cyt_deam_1
k141_202435_14	204536.SULAZ_1106	1.67e-271	743.0	COG0372@1|root,COG0372@2|Bacteria	2|Bacteria	Belongs to the citrate synthase family	gltA	-	2.3.3.1	ko:K01647	ko00020,ko00630,ko01100,ko01110,ko01120,ko01130,ko01200,ko01210,ko01230,map00020,map00630,map01100,map01110,map01120,map01130,map01200,map01210,map01230	M00009,M00010,M00012,M00740	R00351	RC00004,RC00067	br01601,ko00000,ko00001,ko00002,ko01000	-	-	iJN678.gltA	Citrate_synt
k141_202435_15	204536.SULAZ_1107	2.67e-222	612.0	COG2897@1|root,COG2897@2|Bacteria,2G5EG@200783|Aquificae	200783|Aquificae	Rhodanese Homology Domain	-	-	2.8.1.1,2.8.1.2	ko:K01011	ko00270,ko00920,ko01100,ko01120,ko04122,map00270,map00920,map01100,map01120,map04122	-	R01931,R03105,R03106	RC00214	ko00000,ko00001,ko01000	-	-	-	Rhodanese
k141_202435_16	1123325.JHUV01000010_gene1307	2.27e-171	482.0	COG1344@1|root,COG1344@2|Bacteria	2|Bacteria	bacterial-type flagellum-dependent cell motility	flaB	GO:0001539,GO:0005575,GO:0005576,GO:0005623,GO:0006928,GO:0008150,GO:0009288,GO:0009987,GO:0040011,GO:0042995,GO:0043226,GO:0043228,GO:0044464,GO:0048870,GO:0051179,GO:0051674,GO:0071973,GO:0071978,GO:0097588	-	ko:K02406	ko02020,ko02040,ko04621,ko04626,ko05132,ko05134,map02020,map02040,map04621,map04626,map05132,map05134	-	-	-	ko00000,ko00001,ko02035	-	-	-	Flagellin_C,Flagellin_IN,Flagellin_N
k141_202435_17	204536.SULAZ_1109	1.43e-78	234.0	COG1334@1|root,COG1334@2|Bacteria	2|Bacteria	flagellar protein FlaG	flaG	-	-	ko:K06603	-	-	-	-	ko00000,ko02035	-	-	-	FlaG
k141_202435_18	204536.SULAZ_1110	1.64e-271	748.0	COG1345@1|root,COG1345@2|Bacteria,2G427@200783|Aquificae	200783|Aquificae	morphogenesis and for the elongation of the flagellar filament by facilitating polymerization of the flagellin monomers at the tip of growing filament. Forms a capping structure, which prevents flagellin subunits (transported through the central channel of the flagellum) from leaking out without polymerization at the distal end	-	GO:0001539,GO:0005575,GO:0005576,GO:0005623,GO:0006928,GO:0008150,GO:0009288,GO:0009420,GO:0009421,GO:0009987,GO:0040011,GO:0042995,GO:0043226,GO:0043228,GO:0044422,GO:0044461,GO:0044463,GO:0044464,GO:0048870,GO:0051179,GO:0051674,GO:0071973,GO:0097588	-	ko:K02407	ko02040,map02040	-	-	-	ko00000,ko00001,ko02035	-	-	-	Flagellin_IN,FliD_C,FliD_N
k141_202435_19	1123325.JHUV01000010_gene1310	2.65e-72	218.0	COG1516@1|root,COG1516@2|Bacteria	2|Bacteria	flagellar protein fliS	fliS	GO:0001539,GO:0003674,GO:0005198,GO:0006928,GO:0008150,GO:0009987,GO:0040011,GO:0048870,GO:0051179,GO:0051674,GO:0071973,GO:0097588	-	ko:K02422	ko02040,map02040	-	-	-	ko00000,ko00001,ko02035	-	-	-	FliS
k141_202435_21	204536.SULAZ_1113	1.79e-106	309.0	COG2862@1|root,COG2862@2|Bacteria,2G44I@200783|Aquificae	200783|Aquificae	Uncharacterized protein family, UPF0114	-	-	-	-	-	-	-	-	-	-	-	-	UPF0114
k141_202435_22	204536.SULAZ_1114	1.11e-72	218.0	COG2608@1|root,COG2608@2|Bacteria	2|Bacteria	mercury ion transmembrane transporter activity	-	-	3.6.3.4,3.6.3.54	ko:K01533,ko:K07213,ko:K08364,ko:K17686	ko01524,ko04016,ko04978,map01524,map04016,map04978	-	R00086	RC00002	ko00000,ko00001,ko01000,ko02000	1.A.72.1,3.A.3.5	-	-	HMA,MerT
k141_202435_23	204536.SULAZ_1115	0.0	1151.0	COG2217@1|root,COG2217@2|Bacteria,2G4GR@200783|Aquificae	200783|Aquificae	ATPase, P-type (transporting), HAD superfamily, subfamily IC	-	-	3.6.3.4	ko:K01533	-	-	R00086	RC00002	ko00000,ko01000	3.A.3.5	-	-	E1-E2_ATPase,Hydrolase
k141_202435_24	204536.SULAZ_1117	4.68e-300	818.0	COG0826@1|root,COG0826@2|Bacteria,2G419@200783|Aquificae	200783|Aquificae	PFAM peptidase U32	prtC	-	-	ko:K08303	ko05120,map05120	-	-	-	ko00000,ko00001,ko01000,ko01002	-	-	-	Peptidase_U32,Peptidase_U32_C
k141_202435_25	204536.SULAZ_1116	1.99e-97	294.0	COG5001@1|root,COG5001@2|Bacteria,2G441@200783|Aquificae	200783|Aquificae	Putative diguanylate phosphodiesterase	-	-	-	-	-	-	-	-	-	-	-	-	EAL,GGDEF
k141_202435_26	1123325.JHUV01000010_gene1316	9.84e-196	567.0	COG5001@1|root,COG5001@2|Bacteria,2G441@200783|Aquificae	200783|Aquificae	Putative diguanylate phosphodiesterase	-	-	-	-	-	-	-	-	-	-	-	-	EAL,GGDEF
k141_202435_29	1123325.JHUV01000010_gene1319	3.58e-235	650.0	COG1408@1|root,COG1408@2|Bacteria,2G4GK@200783|Aquificae	200783|Aquificae	Calcineurin-like phosphoesterase	-	-	-	ko:K07098	-	-	-	-	ko00000	-	-	-	Metallophos
k141_202435_30	1158345.JNLL01000001_gene197	3.6e-52	166.0	2DMIU@1|root,32RW5@2|Bacteria,2G578@200783|Aquificae	200783|Aquificae	Family of unknown function (DUF5335)	-	-	-	-	-	-	-	-	-	-	-	-	DUF5335
k141_202435_31	204536.SULAZ_1124	2.23e-184	511.0	COG0639@1|root,COG0639@2|Bacteria	2|Bacteria	phosphoprotein phosphatase activity	prpA1	-	3.1.3.16,6.5.1.3	ko:K01090,ko:K14680	-	-	-	-	ko00000,ko01000	-	-	-	AAA_33,Metallophos,PNKP-ligase_C,PNKP_ligase
k141_202435_32	204536.SULAZ_1125	0.0	1754.0	COG1391@1|root,COG1391@2|Bacteria,2G3I2@200783|Aquificae	200783|Aquificae	Involved in the regulation of glutamine synthetase GlnA, a key enzyme in the process to assimilate ammonia. When cellular nitrogen levels are high, the C-terminal adenylyl transferase (AT) inactivates GlnA by covalent transfer of an adenylyl group from ATP to specific tyrosine residue of GlnA, thus reducing its activity. Conversely, when nitrogen levels are low, the N-terminal adenylyl removase (AR) activates GlnA by removing the adenylyl group by phosphorolysis, increasing its activity. The regulatory region of GlnE binds the signal transduction protein PII (GlnB) which indicates the nitrogen status of the cell	glnE	-	2.7.7.42,2.7.7.89	ko:K00982	-	-	-	-	ko00000,ko01000	-	-	-	GlnD_UR_UTase,GlnE
k141_202435_33	204536.SULAZ_1126	5.71e-239	658.0	COG0265@1|root,COG0265@2|Bacteria,2G3MU@200783|Aquificae	200783|Aquificae	PFAM peptidase S1 and S6 chymotrypsin Hap	-	-	-	-	-	-	-	-	-	-	-	-	PDZ_2,Trypsin_2
k141_202435_34	204536.SULAZ_1127	1.39e-197	548.0	COG0568@1|root,COG0568@2|Bacteria,2G3PM@200783|Aquificae	200783|Aquificae	Sigma factors are initiation factors that promote the attachment of RNA polymerase to specific initiation sites and are then released	-	-	-	ko:K03086	-	-	-	-	ko00000,ko03021	-	-	-	Sigma70_r1_2,Sigma70_r2,Sigma70_r3,Sigma70_r4
k141_20532_1	1348657.M622_00450	9.72e-66	214.0	COG4799@1|root,COG4799@2|Bacteria,1MVAX@1224|Proteobacteria,2VI77@28216|Betaproteobacteria,2KVX8@206389|Rhodocyclales	206389|Rhodocyclales	Acetyl-CoA carboxylase, carboxyltransferase component (subunits alpha and beta)	-	-	6.4.1.4	ko:K01969	ko00280,ko01100,map00280,map01100	M00036	R04138	RC00367,RC00942	ko00000,ko00001,ko00002,ko01000	-	-	-	Carboxyl_trans
k141_20532_2	1504672.669784349	7.46e-53	176.0	COG2207@1|root,COG2207@2|Bacteria,1R4MG@1224|Proteobacteria,2VISE@28216|Betaproteobacteria,4ABDZ@80864|Comamonadaceae	28216|Betaproteobacteria	PFAM helix-turn-helix- domain containing protein, AraC type	-	-	-	-	-	-	-	-	-	-	-	-	Arabinose_bd,HTH_18
k141_40759_3	861530.ALOZ01000074_gene951	1.17e-23	94.4	2EI91@1|root,33C0D@2|Bacteria,1VP0M@1239|Firmicutes,4HSSD@91061|Bacilli,4H0C7@90964|Staphylococcaceae	91061|Bacilli	Phage gp6-like head-tail connector protein	-	-	-	-	-	-	-	-	-	-	-	-	Phage_connect_1
k141_60966_1	608538.HTH_1737	1.08e-75	237.0	COG0045@1|root,COG0045@2|Bacteria,2G3SH@200783|Aquificae	200783|Aquificae	Succinyl-CoA synthetase functions in the citric acid cycle (TCA), coupling the hydrolysis of succinyl-CoA to the synthesis of either ATP or GTP and thus represents the only step of substrate-level phosphorylation in the TCA. The beta subunit provides nucleotide specificity of the enzyme and binds the substrate succinate, while the binding sites for coenzyme A and phosphate are found in the alpha subunit	-	-	6.2.1.18	ko:K15232	ko00720,ko01100,ko01120,ko01200,map00720,map01100,map01120,map01200	M00173	R01322	RC00004,RC00014	ko00000,ko00001,ko00002,ko01000	-	-	-	ATP-grasp_2,Citrate_bind
k141_222666_1	608538.HTH_1295	2.95e-36	134.0	COG0677@1|root,COG0677@2|Bacteria,2G4GH@200783|Aquificae	200783|Aquificae	Belongs to the UDP-glucose GDP-mannose dehydrogenase family	-	-	-	ko:K02474	ko00520,map00520	-	R06894	RC00291	ko00000,ko00001,ko01000,ko01005	-	-	-	UDPG_MGDP_dh,UDPG_MGDP_dh_C,UDPG_MGDP_dh_N
k141_263079_1	313612.L8106_10041	5.45e-12	66.2	COG0209@1|root,COG0209@2|Bacteria,1G4F7@1117|Cyanobacteria,1H778@1150|Oscillatoriales	1117|Cyanobacteria	Ribonucleotide reductase, all-alpha domain	-	-	-	-	-	-	-	-	-	-	-	-	ATP-cone,Ribonuc_red_lgC,Ribonuc_red_lgN
k141_323696_1	795359.TOPB45_1509	1.07e-229	660.0	COG1198@1|root,COG1198@2|Bacteria,2GH8W@200940|Thermodesulfobacteria	200940|Thermodesulfobacteria	Involved in the restart of stalled replication forks. Recognizes and binds the arrested nascent DNA chain at stalled replication forks. It can open the DNA duplex, via its helicase activity, and promote assembly of the primosome and loading of the major replicative helicase DnaB onto DNA	priA	-	-	ko:K04066	ko03440,map03440	-	-	-	ko00000,ko00001,ko01000,ko03400	-	-	-	DEAD,Helicase_C,ResIII
k141_242883_1	743525.TSC_c03180	1.33e-55	176.0	COG4636@1|root,COG4636@2|Bacteria,1WIH2@1297|Deinococcus-Thermus	1297|Deinococcus-Thermus	Putative restriction endonuclease	-	-	-	-	-	-	-	-	-	-	-	-	Uma2
k141_162046_1	1247649.D560_1605	6.82e-24	95.9	COG1622@1|root,COG1622@2|Bacteria,1MWHZ@1224|Proteobacteria,2VH9M@28216|Betaproteobacteria,3T2MK@506|Alcaligenaceae	28216|Betaproteobacteria	Subunits I and II form the functional core of the enzyme complex. Electrons originating in cytochrome c are transferred via heme a and Cu(A) to the binuclear center formed by heme a3 and Cu(B)	coxB	-	1.9.3.1	ko:K02275	ko00190,ko01100,map00190,map01100	M00155	R00081	RC00016	ko00000,ko00001,ko00002,ko01000	3.D.4.2,3.D.4.4,3.D.4.6	-	-	COX2,COX2_TM,Cytochrome_CBB3,OmpA
k141_162046_2	754436.JCM19237_4780	4.5e-21	88.6	COG0843@1|root,COG0843@2|Bacteria,1MU7S@1224|Proteobacteria,1RPC3@1236|Gammaproteobacteria,1XU9F@135623|Vibrionales	135623|Vibrionales	Cytochrome c oxidase is the component of the respiratory chain that catalyzes the reduction of oxygen to water. Subunits 1- 3 form the functional core of the enzyme complex. CO I is the catalytic subunit of the enzyme. Electrons originating in cytochrome c are transferred via the copper A center of subunit 2 and heme A of subunit 1 to the bimetallic center formed by heme A3 and copper B	coxA	-	1.9.3.1	ko:K02274	ko00190,ko01100,map00190,map01100	M00155	R00081	RC00016	ko00000,ko00001,ko00002,ko01000	3.D.4.2,3.D.4.3,3.D.4.4,3.D.4.6	-	-	COX1
k141_162047_1	1313265.JNIE01000003_gene1406	2.4e-84	251.0	COG0041@1|root,COG0041@2|Bacteria,2G3Z7@200783|Aquificae	200783|Aquificae	Catalyzes the conversion of N5-carboxyaminoimidazole ribonucleotide (N5-CAIR) to 4-carboxy-5-aminoimidazole ribonucleotide (CAIR)	purE	-	5.4.99.18	ko:K01588	ko00230,ko01100,ko01110,ko01130,map00230,map01100,map01110,map01130	M00048	R07405	RC01947	ko00000,ko00001,ko00002,ko01000	-	-	-	AIRC
k141_202437_1	1385515.N791_01205	1.34e-42	147.0	COG1028@1|root,COG1028@2|Bacteria,1MUPX@1224|Proteobacteria,1RRW3@1236|Gammaproteobacteria,1X55U@135614|Xanthomonadales	135614|Xanthomonadales	Enoyl-(Acyl carrier protein) reductase	-	-	-	-	-	-	-	-	-	-	-	-	adh_short_C2
k141_202438_1	546264.NEIFLAOT_02576	2.1e-21	94.0	COG1643@1|root,COG1643@2|Bacteria,1MUEQ@1224|Proteobacteria,2VI3R@28216|Betaproteobacteria,2KPQG@206351|Neisseriales	206351|Neisseriales	ATP-dependent helicase hrpA	hrpA	-	3.6.4.13	ko:K03578	-	-	-	-	ko00000,ko01000	-	-	-	Acetyltransf_10,DEAD,DUF3418,HA2,Helicase_C,OB_NTP_bind
k141_40760_1	224324.aq_1879	1.7e-49	167.0	COG0002@1|root,COG0002@2|Bacteria,2G3V9@200783|Aquificae	200783|Aquificae	Catalyzes the NADPH-dependent reduction of N-acetyl-5- glutamyl phosphate to yield N-acetyl-L-glutamate 5-semialdehyde	argC	-	1.2.1.38	ko:K00145	ko00220,ko01100,ko01110,ko01130,ko01210,ko01230,map00220,map01100,map01110,map01130,map01210,map01230	M00028,M00845	R03443	RC00684	ko00000,ko00001,ko00002,ko01000	-	-	-	Semialdhyde_dh,Semialdhyde_dhC
k141_202439_1	1122929.KB908215_gene1045	3.08e-57	182.0	2E431@1|root,32YZE@2|Bacteria	2|Bacteria	-	-	-	-	-	-	-	-	-	-	-	-	-	-
k141_303518_1	326442.PSHAa2943	1.23e-41	142.0	COG1788@1|root,COG1788@2|Bacteria,1MVEI@1224|Proteobacteria,1RNXB@1236|Gammaproteobacteria,2PZFM@267888|Pseudoalteromonadaceae	1236|Gammaproteobacteria	COG1788 Acyl CoA acetate 3-ketoacid CoA transferase, alpha subunit	scoA	-	2.8.3.5	ko:K01028	ko00072,ko00280,ko00650,map00072,map00280,map00650	-	R00410	RC00014	ko00000,ko00001,ko01000	-	-	iJN746.PP_3122	CoA_trans
k141_60967_2	641149.HMPREF9016_01449	1.35e-16	74.7	COG3308@1|root,COG3308@2|Bacteria,1N1EF@1224|Proteobacteria,2VU3C@28216|Betaproteobacteria,2KS00@206351|Neisseriales	206351|Neisseriales	Psort location CytoplasmicMembrane, score	-	-	-	-	-	-	-	-	-	-	-	-	DUF2069
k141_222667_1	1280953.HOC_19511	2.61e-36	130.0	COG0549@1|root,COG0549@2|Bacteria,1MWXC@1224|Proteobacteria,2TVMD@28211|Alphaproteobacteria	28211|Alphaproteobacteria	Belongs to the carbamate kinase family	arcC	-	2.7.2.2	ko:K00926	ko00220,ko00230,ko00910,ko01100,ko01120,ko01200,map00220,map00230,map00910,map01100,map01120,map01200	-	R00150,R01395	RC00002,RC00043,RC02803,RC02804	ko00000,ko00001,ko01000	-	-	-	AA_kinase
k141_222667_2	886379.AEWI01000013_gene2127	5.09e-19	81.6	COG0078@1|root,COG0078@2|Bacteria,4NEYX@976|Bacteroidetes,2FPNE@200643|Bacteroidia,3XJQ4@558415|Marinilabiliaceae	976|Bacteroidetes	Reversibly catalyzes the transfer of the carbamoyl group from carbamoyl phosphate (CP) to the N(epsilon) atom of ornithine (ORN) to produce L-citrulline	-	-	2.1.3.3	ko:K00611	ko00220,ko01100,ko01110,ko01130,ko01230,map00220,map01100,map01110,map01130,map01230	M00029,M00844	R01398	RC00096	ko00000,ko00001,ko00002,ko01000	-	-	-	OTCace,OTCace_N
k141_81188_1	1449357.JQLK01000001_gene506	2.15e-197	547.0	291DI@1|root,2ZP0C@2|Bacteria,1WJNB@1297|Deinococcus-Thermus	1297|Deinococcus-Thermus	-	-	-	-	-	-	-	-	-	-	-	-	-	-
k141_81188_2	743525.TSC_c23960	1.65e-182	509.0	COG3121@1|root,COG3121@2|Bacteria,1WITE@1297|Deinococcus-Thermus	1297|Deinococcus-Thermus	Chaperone	-	-	-	-	-	-	-	-	-	-	-	-	-
k141_81188_3	743525.TSC_c23970	1.08e-106	308.0	2BMQ5@1|root,32U12@2|Bacteria,1WIX0@1297|Deinococcus-Thermus	1297|Deinococcus-Thermus	-	-	-	-	-	-	-	-	-	-	-	-	-	-
k141_81188_5	1449357.JQLK01000001_gene509	6.95e-232	667.0	COG4733@1|root,COG4733@2|Bacteria,1WI66@1297|Deinococcus-Thermus	1297|Deinococcus-Thermus	cellulase activity	-	-	-	-	-	-	-	-	-	-	-	-	-
k141_81188_6	1449357.JQLK01000001_gene509	0.0	894.0	COG4733@1|root,COG4733@2|Bacteria,1WI66@1297|Deinococcus-Thermus	1297|Deinococcus-Thermus	cellulase activity	-	-	-	-	-	-	-	-	-	-	-	-	-
k141_81188_7	743525.TSC_c23990	1.96e-230	640.0	COG5624@1|root,COG5624@2|Bacteria,1WJK4@1297|Deinococcus-Thermus	1297|Deinococcus-Thermus	domain protein	-	-	-	-	-	-	-	-	-	-	-	-	-
k141_81188_8	743525.TSC_c24000	7.59e-82	244.0	2C03D@1|root,33Z0B@2|Bacteria,1WK3K@1297|Deinococcus-Thermus	1297|Deinococcus-Thermus	-	-	-	-	-	-	-	-	-	-	-	-	-	-
k141_81188_9	1123386.AUIW01000004_gene776	1.27e-37	130.0	COG0302@1|root,COG0302@2|Bacteria,1WIWS@1297|Deinococcus-Thermus	1297|Deinococcus-Thermus	PFAM GTP cyclohydrolase I	folE	GO:0000166,GO:0001882,GO:0001883,GO:0003674,GO:0003824,GO:0003933,GO:0003934,GO:0005488,GO:0005525,GO:0005575,GO:0005622,GO:0005623,GO:0005737,GO:0006066,GO:0006725,GO:0006729,GO:0006732,GO:0006807,GO:0008150,GO:0008152,GO:0008270,GO:0009058,GO:0009108,GO:0009987,GO:0016787,GO:0016810,GO:0016814,GO:0017076,GO:0017144,GO:0018130,GO:0019001,GO:0019238,GO:0019438,GO:0019751,GO:0032549,GO:0032550,GO:0032553,GO:0032555,GO:0032561,GO:0034311,GO:0034312,GO:0034641,GO:0035639,GO:0036094,GO:0042558,GO:0042559,GO:0043167,GO:0043168,GO:0043169,GO:0044237,GO:0044249,GO:0044271,GO:0044281,GO:0044283,GO:0044424,GO:0044464,GO:0046146,GO:0046165,GO:0046173,GO:0046483,GO:0046872,GO:0046914,GO:0051186,GO:0051188,GO:0071704,GO:0097159,GO:0097367,GO:1901265,GO:1901360,GO:1901362,GO:1901363,GO:1901564,GO:1901566,GO:1901576,GO:1901615,GO:1901617	3.5.4.16	ko:K01495	ko00790,ko01100,map00790,map01100	M00126,M00841,M00842,M00843	R00428,R04639,R05046,R05048	RC00263,RC00294,RC00323,RC00945,RC01188	ko00000,ko00001,ko00002,ko01000	-	-	-	GTP_cyclohydroI
k141_242884_1	523791.Kkor_1837	5.32e-73	230.0	COG0124@1|root,COG0124@2|Bacteria,1MV2K@1224|Proteobacteria,1RPHI@1236|Gammaproteobacteria,1XIK3@135619|Oceanospirillales	135619|Oceanospirillales	histidyl-tRNA synthetase	hisS	-	6.1.1.21	ko:K01892	ko00970,map00970	M00359,M00360	R03655	RC00055,RC00523	ko00000,ko00001,ko00002,ko01000,ko01007,ko03016	-	-	-	HGTP_anticodon,tRNA-synt_His
k141_343921_1	2325.TKV_c10950	4.09e-28	108.0	COG0675@1|root,COG0675@2|Bacteria	2|Bacteria	Transposase, IS605 OrfB family	-	-	-	-	-	-	-	-	-	-	-	-	-
k141_182241_1	161156.JQKW01000007_gene772	2.36e-110	329.0	COG2025@1|root,COG2025@2|Bacteria,2GHQ5@200940|Thermodesulfobacteria	200940|Thermodesulfobacteria	Electron transfer flavoprotein domain	-	-	-	ko:K03522	-	-	-	-	ko00000,ko04147	-	-	-	ETF,ETF_alpha
k141_351_1	1265502.KB905935_gene3106	6.45e-49	156.0	COG0254@1|root,COG0254@2|Bacteria,1MZ4D@1224|Proteobacteria,2VU3I@28216|Betaproteobacteria,4AEG2@80864|Comamonadaceae	28216|Betaproteobacteria	Belongs to the bacterial ribosomal protein bL31 family	rpmE2	-	-	ko:K02909	ko03010,map03010	M00178	-	-	br01610,ko00000,ko00001,ko00002,ko03011	-	-	-	Ribosomal_L31
k141_351_2	887062.HGR_11885	2.44e-271	746.0	COG1158@1|root,COG1158@2|Bacteria,1MUCF@1224|Proteobacteria,2VJ2E@28216|Betaproteobacteria,4ABJZ@80864|Comamonadaceae	28216|Betaproteobacteria	Facilitates transcription termination by a mechanism that involves Rho binding to the nascent RNA, activation of Rho's RNA-dependent ATPase activity, and release of the mRNA from the DNA template	rho	-	-	ko:K03628	ko03018,map03018	-	-	-	ko00000,ko00001,ko03019,ko03021	-	-	-	ATP-synt_ab,Rho_N,Rho_RNA_bind
k141_351_3	296591.Bpro_2263	3.14e-63	194.0	COG3118@1|root,COG3118@2|Bacteria,1MZBB@1224|Proteobacteria,2VSHX@28216|Betaproteobacteria,4AE6H@80864|Comamonadaceae	28216|Betaproteobacteria	Belongs to the thioredoxin family	trxA	-	-	ko:K03671	ko04621,ko05418,map04621,map05418	-	-	-	ko00000,ko00001,ko03110	-	-	-	Thioredoxin
k141_351_4	596153.Alide_2460	2.14e-211	610.0	COG2812@1|root,COG2812@2|Bacteria,1MVCK@1224|Proteobacteria,2VIE0@28216|Betaproteobacteria,4ABHQ@80864|Comamonadaceae	28216|Betaproteobacteria	DNA polymerase III is a complex, multichain enzyme responsible for most of the replicative synthesis in bacteria. This DNA polymerase also exhibits 3' to 5' exonuclease activity	dnaX	-	2.7.7.7	ko:K02343	ko00230,ko00240,ko01100,ko03030,ko03430,ko03440,map00230,map00240,map01100,map03030,map03430,map03440	M00260	R00375,R00376,R00377,R00378	RC02795	ko00000,ko00001,ko00002,ko01000,ko03032,ko03400	-	-	-	DNA_pol3_delta2,DNA_pol3_gamma3,DNA_pol3_tau_5
k141_351_5	1458275.AZ34_12880	1.82e-62	192.0	COG0718@1|root,COG0718@2|Bacteria,1RGZD@1224|Proteobacteria,2VSJ2@28216|Betaproteobacteria,4AE5T@80864|Comamonadaceae	28216|Betaproteobacteria	Binds to DNA and alters its conformation. May be involved in regulation of gene expression, nucleoid organization and DNA protection	ybaB	-	-	ko:K09747	-	-	-	-	ko00000	-	-	-	YbaB_DNA_bd
k141_351_6	1123504.JQKD01000002_gene3564	1.37e-92	275.0	COG0353@1|root,COG0353@2|Bacteria,1MV9Q@1224|Proteobacteria,2VJVJ@28216|Betaproteobacteria,4AAVF@80864|Comamonadaceae	28216|Betaproteobacteria	May play a role in DNA repair. It seems to be involved in an RecBC-independent recombinational process of DNA repair. It may act with RecF and RecO	recR	-	-	ko:K06187	ko03440,map03440	-	-	-	ko00000,ko00001,ko03400	-	-	-	RecR,Toprim_4
k141_351_8	1265502.KB905940_gene3019	5.6e-89	283.0	COG0272@1|root,COG0272@2|Bacteria,1MV3R@1224|Proteobacteria,2VIDE@28216|Betaproteobacteria,4AAN3@80864|Comamonadaceae	28216|Betaproteobacteria	DNA ligase that catalyzes the formation of phosphodiester linkages between 5'-phosphoryl and 3'-hydroxyl groups in double-stranded DNA using NAD as a coenzyme and as the energy source for the reaction. It is essential for DNA replication and repair of damaged DNA	ligA	-	6.5.1.2	ko:K01972	ko03030,ko03410,ko03420,ko03430,map03030,map03410,map03420,map03430	-	R00382	RC00005	ko00000,ko00001,ko01000,ko03032,ko03400	-	-	-	BRCT,DNA_ligase_OB,DNA_ligase_ZBD,DNA_ligase_aden,HHH_2,HHH_5
k141_283306_1	439375.Oant_3911	3.43e-104	308.0	COG1172@1|root,COG1172@2|Bacteria,1QSZH@1224|Proteobacteria,2U2HV@28211|Alphaproteobacteria,1J3RV@118882|Brucellaceae	28211|Alphaproteobacteria	Branched-chain amino acid transport system / permease component	-	-	-	ko:K10440	ko02010,map02010	M00212	-	-	ko00000,ko00001,ko00002,ko02000	3.A.1.2.1,3.A.1.2.13,3.A.1.2.19	-	-	BPD_transp_2
k141_283306_2	439375.Oant_3912	1.4e-212	588.0	COG1172@1|root,COG1172@2|Bacteria,1MX1K@1224|Proteobacteria,2TUYJ@28211|Alphaproteobacteria,1J3EY@118882|Brucellaceae	28211|Alphaproteobacteria	Branched-chain amino acid transport system / permease component	-	-	-	ko:K10440	ko02010,map02010	M00212	-	-	ko00000,ko00001,ko00002,ko02000	3.A.1.2.1,3.A.1.2.13,3.A.1.2.19	-	-	BPD_transp_2
k141_283306_3	439375.Oant_3913	5.76e-41	142.0	COG3386@1|root,COG3386@2|Bacteria,1MU0C@1224|Proteobacteria,2TSXG@28211|Alphaproteobacteria,1J3UU@118882|Brucellaceae	28211|Alphaproteobacteria	SMP-30/Gluconolaconase/LRE-like region	-	GO:0003674,GO:0003824,GO:0004341,GO:0016787,GO:0016788,GO:0052689	3.1.1.17	ko:K01053,ko:K14274	ko00030,ko00040,ko00053,ko00930,ko01100,ko01110,ko01120,ko01130,ko01200,ko01220,map00030,map00040,map00053,map00930,map01100,map01110,map01120,map01130,map01200,map01220	M00129	R01519,R02427,R02933,R03751	RC00537,RC00713,RC00983	ko00000,ko00001,ko00002,ko01000,ko04147	-	-	-	SGL
k141_202440_1	1129374.AJE_16034	1.08e-41	142.0	COG0217@1|root,COG0217@2|Bacteria,1MW3X@1224|Proteobacteria,1RYYJ@1236|Gammaproteobacteria,46CKW@72275|Alteromonadaceae	1236|Gammaproteobacteria	Transcriptional regulator	IV02_20810	-	-	-	-	-	-	-	-	-	-	-	Transcrip_reg
k141_60968_1	608538.HTH_0282	6.19e-15	69.7	2E6B7@1|root,330Z1@2|Bacteria	2|Bacteria	-	-	-	-	-	-	-	-	-	-	-	-	-	-
k141_101392_1	932678.THERU_05620	6.2e-64	209.0	COG0843@1|root,COG0843@2|Bacteria,2G5C6@200783|Aquificae	200783|Aquificae	Belongs to the heme-copper respiratory oxidase family	-	-	1.9.3.1	ko:K02274	ko00190,ko01100,map00190,map01100	M00155	R00081	RC00016	ko00000,ko00001,ko00002,ko01000	3.D.4.2,3.D.4.3,3.D.4.4,3.D.4.6	-	-	COX1
k141_263081_1	1313265.JNIE01000003_gene1375	1.32e-19	85.5	COG0226@1|root,COG0226@2|Bacteria,2G4ST@200783|Aquificae	200783|Aquificae	PFAM CO dehydrogenase beta subunit acetyl-CoA synthase epsilon subunit	-	-	-	-	-	-	-	-	-	-	-	-	CO_dh
k141_323698_1	1236959.BAMT01000011_gene3162	1.92e-15	73.9	COG2223@1|root,COG2223@2|Bacteria,1MU27@1224|Proteobacteria,2VI6Q@28216|Betaproteobacteria,2KKB7@206350|Nitrosomonadales	28216|Betaproteobacteria	PFAM Major Facilitator Superfamily	narK	-	-	ko:K02575	ko00910,map00910	M00615	-	-	ko00000,ko00001,ko00002,ko02000	2.A.1.8	-	-	MFS_1
k141_323698_2	224324.aq_aa05	7.53e-40	140.0	COG0675@1|root,COG0675@2|Bacteria	2|Bacteria	Transposase, IS605 OrfB family	-	-	-	ko:K07496	-	-	-	-	ko00000	-	-	-	OrfB_IS605,OrfB_Zn_ribbon
k141_81189_1	399739.Pmen_3753	3.14e-125	360.0	COG3338@1|root,COG3338@2|Bacteria,1PEA6@1224|Proteobacteria,1RSM9@1236|Gammaproteobacteria,1YI5S@136841|Pseudomonas aeruginosa group	1236|Gammaproteobacteria	Eukaryotic-type carbonic anhydrase	ecaA	-	4.2.1.1	ko:K01674	ko00910,map00910	-	R00132,R10092	RC02807	ko00000,ko00001,ko01000	-	-	-	Carb_anhydrase
k141_141875_2	1449080.JQMV01000003_gene1262	2.37e-124	358.0	COG0812@1|root,COG0812@2|Bacteria,1WJ8X@1297|Deinococcus-Thermus	1297|Deinococcus-Thermus	Cell wall formation	murB	-	1.3.1.98	ko:K00075	ko00520,ko00550,ko01100,map00520,map00550,map01100	-	R03191,R03192	RC02639	ko00000,ko00001,ko01000,ko01011	-	-	-	FAD_binding_4,MurB_C
k141_242886_1	638303.Thal_1426	1.65e-12	67.0	COG3431@1|root,COG3431@2|Bacteria	2|Bacteria	-	-	-	-	-	-	-	-	-	-	-	-	-	Protoglobin,PsiE
k141_162048_1	439375.Oant_0763	2.26e-210	586.0	COG2309@1|root,COG2309@2|Bacteria,1MW2Y@1224|Proteobacteria,2TSGB@28211|Alphaproteobacteria,1J2CG@118882|Brucellaceae	28211|Alphaproteobacteria	Thermophilic metalloprotease (M29)	ampS	-	-	ko:K19689	-	-	-	-	ko00000,ko01000,ko01002	-	-	-	Peptidase_M29
k141_40762_1	608538.HTH_1089	4.72e-13	65.9	COG0639@1|root,COG0639@2|Bacteria,2G4ZZ@200783|Aquificae	200783|Aquificae	Domain of unknown function DUF29	-	-	-	-	-	-	-	-	-	-	-	-	DUF29
k141_40762_2	638303.Thal_1220	1.26e-35	127.0	COG0491@1|root,COG0491@2|Bacteria,2G479@200783|Aquificae	200783|Aquificae	beta-lactamase domain protein	-	-	-	-	-	-	-	-	-	-	-	-	Lactamase_B
k141_263082_2	1313265.JNIE01000005_gene349	2.33e-10	60.1	COG0461@1|root,COG0461@2|Bacteria,2G4DW@200783|Aquificae	200783|Aquificae	Catalyzes the transfer of a ribosyl phosphate group from 5-phosphoribose 1-diphosphate to orotate, leading to the formation of orotidine monophosphate (OMP)	pyrE	-	2.4.2.10	ko:K00762	ko00240,ko01100,map00240,map01100	M00051	R01870	RC00611	ko00000,ko00001,ko00002,ko01000	-	-	-	Pribosyltran
k141_323699_1	351627.Csac_2605	1.05e-25	103.0	COG0675@1|root,COG0675@2|Bacteria,1TR3R@1239|Firmicutes,24AFY@186801|Clostridia	186801|Clostridia	Transposase, IS605 OrfB family	-	-	-	-	-	-	-	-	-	-	-	-	-
k141_141876_1	608538.HTH_1356	3.87e-58	198.0	COG1154@1|root,COG1154@2|Bacteria,2G3R7@200783|Aquificae	200783|Aquificae	Catalyzes the acyloin condensation reaction between C atoms 2 and 3 of pyruvate and glyceraldehyde 3-phosphate to yield 1-deoxy-D-xylulose-5-phosphate (DXP)	dxs	-	2.2.1.7	ko:K01662	ko00730,ko00900,ko01100,ko01110,ko01130,map00730,map00900,map01100,map01110,map01130	M00096	R05636	RC00032	ko00000,ko00001,ko00002,ko01000	-	-	-	DXP_synthase_N,Transket_pyr,Transketolase_C
k141_303519_1	1437448.AZRT01000186_gene5000	1.82e-74	235.0	COG0154@1|root,COG0154@2|Bacteria,1MW3Z@1224|Proteobacteria,2TS56@28211|Alphaproteobacteria,1J1K2@118882|Brucellaceae	28211|Alphaproteobacteria	Amidase	MA20_32360	-	3.5.1.4,6.3.5.6,6.3.5.7	ko:K01426,ko:K02433	ko00330,ko00360,ko00380,ko00627,ko00643,ko00970,ko01100,ko01120,map00330,map00360,map00380,map00627,map00643,map00970,map01100,map01120	-	R02540,R03096,R03180,R03905,R03909,R04212,R05551,R05590	RC00010,RC00100,RC00950,RC01025	ko00000,ko00001,ko01000,ko03029	-	-	-	Amidase
k141_353_2	608538.HTH_1089	2.23e-66	206.0	COG0639@1|root,COG0639@2|Bacteria,2G4ZZ@200783|Aquificae	200783|Aquificae	Domain of unknown function DUF29	-	-	-	-	-	-	-	-	-	-	-	-	DUF29
k141_182244_2	1313265.JNIE01000002_gene619	4.91e-37	132.0	COG0050@1|root,COG0050@2|Bacteria,2G3VR@200783|Aquificae	200783|Aquificae	This protein promotes the GTP-dependent binding of aminoacyl-tRNA to the A-site of ribosomes during protein biosynthesis	tuf	-	-	ko:K02358	-	-	-	-	ko00000,ko03012,ko03029,ko04147	-	-	-	GTP_EFTU,GTP_EFTU_D2,GTP_EFTU_D3
k141_222669_1	608538.HTH_1475	9.88e-35	127.0	COG1477@1|root,COG1477@2|Bacteria,2G4QE@200783|Aquificae	200783|Aquificae	Flavin transferase that catalyzes the transfer of the FMN moiety of FAD and its covalent binding to the hydroxyl group of a threonine residue in a target flavoprotein	-	-	2.7.1.180	ko:K03734	-	-	-	-	ko00000,ko01000	-	-	-	ApbE
k141_283309_1	1380408.AVGH01000008_gene2685	5.6e-138	403.0	COG0697@1|root,COG0697@2|Bacteria,1TP7K@1239|Firmicutes,4HAH1@91061|Bacilli,21WWZ@150247|Anoxybacillus	91061|Bacilli	Bacillus/Clostridium GerA spore germination protein	gerKA	-	-	ko:K06295	-	-	-	-	ko00000	-	-	-	GerA
k141_60971_1	1313265.JNIE01000004_gene481	4.01e-37	134.0	COG0859@1|root,COG0859@2|Bacteria,2G3WF@200783|Aquificae	200783|Aquificae	PFAM glycosyl transferase family 9	-	-	-	-	-	-	-	-	-	-	-	-	Glyco_transf_9
k141_60971_2	608538.HTH_1382	2.06e-12	62.0	COG1977@1|root,COG1977@2|Bacteria,2G5GI@200783|Aquificae	200783|Aquificae	Involved in sulfur transfer in the conversion of molybdopterin precursor Z to molybdopterin	moaD	-	-	ko:K03636	ko04122,map04122	-	-	-	ko00000,ko00001	-	-	-	ThiS
k141_323700_1	932678.THERU_06260	2.48e-33	124.0	COG0002@1|root,COG0002@2|Bacteria,2G3V9@200783|Aquificae	200783|Aquificae	Catalyzes the NADPH-dependent reduction of N-acetyl-5- glutamyl phosphate to yield N-acetyl-L-glutamate 5-semialdehyde	argC	-	1.2.1.38	ko:K00145	ko00220,ko01100,ko01110,ko01130,ko01210,ko01230,map00220,map01100,map01110,map01130,map01210,map01230	M00028,M00845	R03443	RC00684	ko00000,ko00001,ko00002,ko01000	-	-	-	Semialdhyde_dh,Semialdhyde_dhC
k141_81191_1	1123253.AUBD01000011_gene2090	1.94e-42	142.0	COG1607@1|root,COG1607@2|Bacteria,1RAEQ@1224|Proteobacteria,1S3Z2@1236|Gammaproteobacteria,1X6NQ@135614|Xanthomonadales	135614|Xanthomonadales	Thioesterase superfamily	-	-	-	-	-	-	-	-	-	-	-	-	4HBT
k141_81191_2	1333507.AUTQ01000161_gene407	2.5e-23	95.1	COG3292@1|root,COG3292@2|Bacteria,1QU1S@1224|Proteobacteria,1T1MB@1236|Gammaproteobacteria,2Q5M5@267888|Pseudoalteromonadaceae	1236|Gammaproteobacteria	Two component regulator propeller	-	-	-	-	-	-	-	-	-	-	-	-	Reg_prop
k141_141877_1	675813.VIB_002615	2.58e-239	660.0	COG0513@1|root,COG0513@2|Bacteria,1MU49@1224|Proteobacteria,1RMWA@1236|Gammaproteobacteria,1XSNZ@135623|Vibrionales	135623|Vibrionales	DEAD-box RNA helicase involved in ribosome assembly. Has RNA-dependent ATPase activity and unwinds double-stranded RNA	rhlE	-	3.6.4.13	ko:K11927	ko03018,map03018	-	-	-	ko00000,ko00001,ko01000,ko03019	-	-	-	DEAD,Helicase_C
k141_182245_1	608538.HTH_0945	7.04e-12	64.7	COG1622@1|root,COG1622@2|Bacteria	2|Bacteria	oxidoreductase activity, acting on a heme group of donors, oxygen as acceptor	coxB	GO:0005575,GO:0005623,GO:0005886,GO:0005887,GO:0006091,GO:0006119,GO:0006139,GO:0006163,GO:0006725,GO:0006753,GO:0006793,GO:0006796,GO:0006807,GO:0008150,GO:0008152,GO:0009117,GO:0009123,GO:0009126,GO:0009141,GO:0009144,GO:0009150,GO:0009161,GO:0009167,GO:0009199,GO:0009205,GO:0009259,GO:0009319,GO:0009987,GO:0015980,GO:0016020,GO:0016021,GO:0016310,GO:0017144,GO:0019637,GO:0019693,GO:0022900,GO:0022904,GO:0031224,GO:0031226,GO:0032991,GO:0034641,GO:0042773,GO:0044237,GO:0044238,GO:0044281,GO:0044425,GO:0044459,GO:0044464,GO:0045333,GO:0046034,GO:0046483,GO:0055086,GO:0055114,GO:0070069,GO:0071704,GO:0071944,GO:0072521,GO:0098796,GO:1901135,GO:1901360,GO:1901564,GO:1902494	1.9.3.1	ko:K02275	ko00190,ko01100,map00190,map01100	M00155	R00081	RC00016	ko00000,ko00001,ko00002,ko01000	3.D.4.2,3.D.4.4,3.D.4.6	-	-	COX2,COX2_TM,Cytochrom_C,Cytochrome_CBB3
k141_182245_2	1079986.JH164839_gene4364	4.2e-10	60.5	COG0843@1|root,COG0843@2|Bacteria,2GJHX@201174|Actinobacteria	201174|Actinobacteria	Cytochrome c oxidase is the component of the respiratory chain that catalyzes the reduction of oxygen to water. Subunits 1- 3 form the functional core of the enzyme complex. CO I is the catalytic subunit of the enzyme. Electrons originating in cytochrome c are transferred via the copper A center of subunit 2 and heme A of subunit 1 to the bimetallic center formed by heme A3 and copper B	ctaD	GO:0005575,GO:0005623,GO:0005886,GO:0005887,GO:0006091,GO:0006810,GO:0006811,GO:0006812,GO:0008150,GO:0008152,GO:0009060,GO:0009987,GO:0015672,GO:0015980,GO:0015988,GO:0015990,GO:0016020,GO:0016021,GO:0022900,GO:0022904,GO:0031224,GO:0031226,GO:0034220,GO:0040007,GO:0044237,GO:0044425,GO:0044459,GO:0044464,GO:0045333,GO:0051179,GO:0051234,GO:0055085,GO:0055114,GO:0071944,GO:0098655,GO:0098660,GO:0098662,GO:1902600	1.9.3.1	ko:K02274	ko00190,ko01100,map00190,map01100	M00155	R00081	RC00016	ko00000,ko00001,ko00002,ko01000	3.D.4.2,3.D.4.3,3.D.4.4,3.D.4.6	-	-	COX1
k141_202443_1	1123386.AUIW01000003_gene972	5.67e-41	140.0	COG0125@1|root,COG0125@2|Bacteria,1WK3U@1297|Deinococcus-Thermus	1297|Deinococcus-Thermus	Phosphorylation of dTMP to form dTDP in both de novo and salvage pathways of dTTP synthesis	tmk	GO:0003674,GO:0003824,GO:0004798,GO:0005575,GO:0005622,GO:0005623,GO:0005737,GO:0006139,GO:0006220,GO:0006221,GO:0006227,GO:0006233,GO:0006235,GO:0006725,GO:0006753,GO:0006793,GO:0006796,GO:0006807,GO:0008150,GO:0008152,GO:0009041,GO:0009058,GO:0009117,GO:0009123,GO:0009132,GO:0009133,GO:0009138,GO:0009139,GO:0009141,GO:0009142,GO:0009147,GO:0009148,GO:0009165,GO:0009186,GO:0009189,GO:0009196,GO:0009197,GO:0009200,GO:0009202,GO:0009211,GO:0009212,GO:0009219,GO:0009221,GO:0009262,GO:0009263,GO:0009265,GO:0009394,GO:0009987,GO:0016301,GO:0016310,GO:0016740,GO:0016772,GO:0016776,GO:0018130,GO:0019205,GO:0019438,GO:0019637,GO:0019692,GO:0034641,GO:0034654,GO:0044237,GO:0044238,GO:0044249,GO:0044271,GO:0044281,GO:0044424,GO:0044464,GO:0046072,GO:0046075,GO:0046077,GO:0046385,GO:0046483,GO:0046940,GO:0050145,GO:0055086,GO:0071704,GO:0072527,GO:0072528,GO:0090407,GO:1901135,GO:1901137,GO:1901293,GO:1901360,GO:1901362,GO:1901564,GO:1901566,GO:1901576	2.7.4.9	ko:K00943	ko00240,ko01100,map00240,map01100	M00053	R02094,R02098	RC00002	ko00000,ko00001,ko00002,ko01000	-	-	-	Thymidylate_kin
k141_263083_1	754436.JCM19237_1387	7.03e-38	139.0	COG0466@1|root,COG0466@2|Bacteria,1MUV2@1224|Proteobacteria,1RPCB@1236|Gammaproteobacteria,1XU6N@135623|Vibrionales	135623|Vibrionales	ATP-dependent serine protease that mediates the selective degradation of mutant and abnormal proteins as well as certain short-lived regulatory proteins. Required for cellular homeostasis and for survival from DNA damage and developmental changes induced by stress. Degrades polypeptides processively to yield small peptide fragments that are 5 to 10 amino acids long. Binds to DNA in a double-stranded, site-specific manner	lon	-	3.4.21.53	ko:K01338	ko04112,map04112	-	-	-	ko00000,ko00001,ko01000,ko01002	-	-	-	AAA,LON_substr_bdg,Lon_C
k141_60972_1	1121861.KB899918_gene3289	7.25e-82	249.0	COG0084@1|root,COG0084@2|Bacteria,1MUC0@1224|Proteobacteria,2TS88@28211|Alphaproteobacteria,2JR2C@204441|Rhodospirillales	204441|Rhodospirillales	TatD related DNase	-	-	-	ko:K03424	-	-	-	-	ko00000,ko01000	-	-	-	TatD_DNase
k141_283310_2	608538.HTH_1896	3.8e-26	107.0	2F4GN@1|root,33X6M@2|Bacteria,2G4YR@200783|Aquificae	200783|Aquificae	-	-	-	-	-	-	-	-	-	-	-	-	-	-
k141_40764_2	522306.CAP2UW1_1027	1.18e-89	283.0	COG2206@1|root,COG2206@2|Bacteria,1RGJH@1224|Proteobacteria,2VSRC@28216|Betaproteobacteria	28216|Betaproteobacteria	PFAM metal-dependent phosphohydrolase, HD sub domain	-	-	-	-	-	-	-	-	-	-	-	-	HD_5
k141_40764_3	748247.AZKH_3515	1.57e-101	297.0	COG1187@1|root,COG1187@2|Bacteria,1R9VV@1224|Proteobacteria,2VQAQ@28216|Betaproteobacteria,2KW2Q@206389|Rhodocyclales	206389|Rhodocyclales	Belongs to the pseudouridine synthase RsuA family	-	-	5.4.99.20	ko:K06181	-	-	-	-	ko00000,ko01000,ko03009	-	-	-	PseudoU_synth_2
k141_60973_1	572477.Alvin_3111	4.66e-42	148.0	COG3001@1|root,COG3001@2|Bacteria,1MVHX@1224|Proteobacteria,1RRC5@1236|Gammaproteobacteria,1WXE3@135613|Chromatiales	135613|Chromatiales	PFAM Fructosamine	-	-	-	-	-	-	-	-	-	-	-	-	Fructosamin_kin
k141_60973_2	28258.KP05_11830	7.94e-69	224.0	COG0204@1|root,COG0204@2|Bacteria,1MY51@1224|Proteobacteria,1RQYC@1236|Gammaproteobacteria,1XJJ5@135619|Oceanospirillales	135619|Oceanospirillales	1-acyl-sn-glycerol-3-phosphate acyltransferase	plsC	-	2.3.1.51	ko:K00655	ko00561,ko00564,ko01100,ko01110,map00561,map00564,map01100,map01110	M00089	R02241,R09381	RC00004,RC00037,RC00039	ko00000,ko00001,ko00002,ko01000,ko01004	-	-	-	Acyltransferase
k141_303521_1	608538.HTH_1349	4.2e-32	117.0	COG1349@1|root,COG4314@1|root,COG1349@2|Bacteria,COG4314@2|Bacteria,2G501@200783|Aquificae	200783|Aquificae	Transcriptional regulator, DeoR family	-	-	-	ko:K21601	-	-	-	-	ko00000,ko03000	-	-	-	HTH_DeoR,NosL
k141_354_1	565655.ECBG_01369	4.33e-133	385.0	COG4603@1|root,COG4603@2|Bacteria,1TP1F@1239|Firmicutes,4H9VE@91061|Bacilli,4B0BE@81852|Enterococcaceae	91061|Bacilli	Belongs to the binding-protein-dependent transport system permease family	mglC	-	-	ko:K02057	-	M00221	-	-	ko00000,ko00002,ko02000	3.A.1.2	-	-	BPD_transp_2
k141_20539_1	1313265.JNIE01000008_gene94	1.93e-42	149.0	COG0253@1|root,COG0253@2|Bacteria,2G4B5@200783|Aquificae	200783|Aquificae	Catalyzes the stereoinversion of LL-2,6- diaminoheptanedioate (L,L-DAP) to meso-diaminoheptanedioate (meso- DAP), a precursor of L-lysine and an essential component of the bacterial peptidoglycan	dapF	GO:0003674,GO:0003824,GO:0005575,GO:0005622,GO:0005623,GO:0005737,GO:0005829,GO:0006082,GO:0006520,GO:0006553,GO:0006807,GO:0008150,GO:0008152,GO:0008652,GO:0008837,GO:0009058,GO:0009066,GO:0009067,GO:0009085,GO:0009089,GO:0009987,GO:0016053,GO:0016853,GO:0016854,GO:0016855,GO:0019752,GO:0036361,GO:0043436,GO:0043648,GO:0044237,GO:0044238,GO:0044249,GO:0044281,GO:0044283,GO:0044424,GO:0044444,GO:0044464,GO:0046394,GO:0046451,GO:0047661,GO:0071704,GO:1901564,GO:1901566,GO:1901576,GO:1901605,GO:1901607	5.1.1.7	ko:K01778	ko00300,ko01100,ko01110,ko01120,ko01130,ko01230,map00300,map01100,map01110,map01120,map01130,map01230	M00016,M00525,M00527	R02735	RC00302	ko00000,ko00001,ko00002,ko01000	-	-	-	DAP_epimerase
k141_141880_1	273068.TTE0683	9.62e-13	65.9	COG2452@1|root,COG2452@2|Bacteria,1V0VS@1239|Firmicutes,25DRW@186801|Clostridia,42G5E@68295|Thermoanaerobacterales	186801|Clostridia	regulatory protein, MerR	-	-	-	-	-	-	-	-	-	-	-	-	MerR,MerR_1,Resolvase
k141_141881_1	932678.THERU_07920	4.73e-57	189.0	COG1236@1|root,COG1236@2|Bacteria,2G3P4@200783|Aquificae	200783|Aquificae	Beta-Casp domain	-	-	-	ko:K07576	-	-	-	-	ko00000	-	-	-	Beta-Casp,Lactamase_B,Lactamase_B_6,RMMBL
k141_101397_1	638303.Thal_0785	9e-72	229.0	COG0260@1|root,COG0260@2|Bacteria,2G3TV@200783|Aquificae	200783|Aquificae	Presumably involved in the processing and regular turnover of intracellular proteins. Catalyzes the removal of unsubstituted N-terminal amino acids from various peptides	pepA	-	3.4.11.1	ko:K01255	ko00480,ko01100,map00480,map01100	-	R00899,R04951	RC00096,RC00141	ko00000,ko00001,ko01000,ko01002	-	-	-	Peptidase_M17,Peptidase_M17_N
k141_323702_1	985762.SAGN_02267	4.92e-24	101.0	COG0445@1|root,COG0445@2|Bacteria,1TQ4B@1239|Firmicutes,4HA6S@91061|Bacilli,4GXUT@90964|Staphylococcaceae	91061|Bacilli	NAD-binding protein involved in the addition of a carboxymethylaminomethyl (cmnm) group at the wobble position (U34) of certain tRNAs, forming tRNA-cmnm(5)s(2)U34	gidA	GO:0000166,GO:0001510,GO:0002097,GO:0002098,GO:0003674,GO:0005488,GO:0005575,GO:0005622,GO:0005623,GO:0005737,GO:0005829,GO:0006139,GO:0006396,GO:0006399,GO:0006400,GO:0006725,GO:0006807,GO:0008033,GO:0008150,GO:0008152,GO:0009451,GO:0009987,GO:0010467,GO:0016070,GO:0030488,GO:0032259,GO:0034470,GO:0034641,GO:0034660,GO:0036094,GO:0043167,GO:0043168,GO:0043170,GO:0043412,GO:0043414,GO:0044237,GO:0044238,GO:0044260,GO:0044424,GO:0044444,GO:0044464,GO:0046483,GO:0048037,GO:0050660,GO:0050662,GO:0071704,GO:0090304,GO:0097159,GO:1901265,GO:1901360,GO:1901363	-	ko:K03495	-	-	R08701	RC00053,RC00209,RC00870	ko00000,ko03016,ko03036	-	-	-	GIDA,GIDA_assoc
k141_283311_1	439375.Oant_2249	2.18e-145	422.0	COG0513@1|root,COG0513@2|Bacteria,1MU49@1224|Proteobacteria,2TR6Q@28211|Alphaproteobacteria,1J1U3@118882|Brucellaceae	28211|Alphaproteobacteria	DEAD-like helicases superfamily	rhlE	-	3.6.4.13	ko:K03732,ko:K11927	ko03018,map03018	M00394	-	-	ko00000,ko00001,ko00002,ko01000,ko03019	-	-	-	DEAD,Helicase_C
k141_81192_1	1437448.AZRT01000002_gene2299	3.46e-76	231.0	COG1704@1|root,COG1704@2|Bacteria,1MVH0@1224|Proteobacteria,2TRJR@28211|Alphaproteobacteria,1J1CR@118882|Brucellaceae	28211|Alphaproteobacteria	LemA family	lemA	-	-	ko:K03744	-	-	-	-	ko00000	-	-	-	LemA
k141_81192_2	224914.BMEI0228	9.19e-30	110.0	COG1704@1|root,COG1704@2|Bacteria,1MVH0@1224|Proteobacteria,2TRJR@28211|Alphaproteobacteria,1J1CR@118882|Brucellaceae	28211|Alphaproteobacteria	LemA family	lemA	-	-	ko:K03744	-	-	-	-	ko00000	-	-	-	LemA
k141_60974_2	1274374.CBLK010000032_gene3116	7e-23	97.4	COG0532@1|root,COG0532@2|Bacteria,1TPAI@1239|Firmicutes,4HA8S@91061|Bacilli,26RD4@186822|Paenibacillaceae	91061|Bacilli	One of the essential components for the initiation of protein synthesis. Protects formylmethionyl-tRNA from spontaneous hydrolysis and promotes its binding to the 30S ribosomal subunits. Also involved in the hydrolysis of GTP during the formation of the 70S ribosomal complex	infB	GO:0005575,GO:0005622,GO:0005623,GO:0005737,GO:0044424,GO:0044464	-	ko:K02519	-	-	-	-	ko00000,ko03012,ko03029	-	-	-	GTP_EFTU,IF-2,IF2_N
k141_40766_1	1101189.AQUO01000001_gene1611	2.57e-295	810.0	COG5511@1|root,COG5511@2|Bacteria,1MVN4@1224|Proteobacteria,2TSGI@28211|Alphaproteobacteria,2PU7N@265|Paracoccus	28211|Alphaproteobacteria	Phage portal protein, lambda family	-	-	-	-	-	-	-	-	-	-	-	-	Phage_portal_2
k141_40766_2	1446473.JHWH01000004_gene2699	2.12e-36	123.0	2DNPQ@1|root,32YGY@2|Bacteria,1Q59H@1224|Proteobacteria,2VBNC@28211|Alphaproteobacteria,2PXK7@265|Paracoccus	28211|Alphaproteobacteria	-	-	-	-	-	-	-	-	-	-	-	-	-	-
k141_40766_3	1446473.JHWH01000004_gene2698	4.3e-195	556.0	COG5525@1|root,COG5525@2|Bacteria,1MVS3@1224|Proteobacteria,2TRW8@28211|Alphaproteobacteria,2PWIN@265|Paracoccus	28211|Alphaproteobacteria	Phage terminase large subunit (GpA)	-	-	-	-	-	-	-	-	-	-	-	-	Terminase_GpA
k141_222671_1	1247649.D560_0511	9.94e-52	179.0	COG1982@1|root,COG1982@2|Bacteria,1MWK4@1224|Proteobacteria,2VIJQ@28216|Betaproteobacteria,3T2Y7@506|Alcaligenaceae	28216|Betaproteobacteria	decarboxylase	adi	-	4.1.1.19	ko:K01584	ko00330,ko01100,map00330,map01100	M00133	R00566	RC00299	ko00000,ko00001,ko00002,ko01000	-	-	-	OKR_DC_1,OKR_DC_1_C,OKR_DC_1_N
k141_141882_1	638303.Thal_0199	9.52e-64	207.0	COG0143@1|root,COG0143@2|Bacteria,2G3J0@200783|Aquificae	200783|Aquificae	Is required not only for elongation of protein synthesis but also for the initiation of all mRNA translation through initiator tRNA(fMet) aminoacylation	metG	GO:0003674,GO:0003824,GO:0004812,GO:0004825,GO:0006082,GO:0006139,GO:0006399,GO:0006412,GO:0006418,GO:0006431,GO:0006518,GO:0006520,GO:0006725,GO:0006807,GO:0008150,GO:0008152,GO:0009058,GO:0009059,GO:0009987,GO:0010467,GO:0016070,GO:0016874,GO:0016875,GO:0019538,GO:0019752,GO:0034641,GO:0034645,GO:0034660,GO:0043038,GO:0043039,GO:0043043,GO:0043170,GO:0043436,GO:0043603,GO:0043604,GO:0044237,GO:0044238,GO:0044249,GO:0044260,GO:0044267,GO:0044271,GO:0044281,GO:0046483,GO:0071704,GO:0090304,GO:0140098,GO:0140101,GO:1901360,GO:1901564,GO:1901566,GO:1901576	6.1.1.10	ko:K01874	ko00450,ko00970,map00450,map00970	M00359,M00360	R03659,R04773	RC00055,RC00523	ko00000,ko00001,ko00002,ko01000,ko01007,ko03016	-	-	-	Anticodon_1,tRNA-synt_1g,tRNA_bind
k141_263085_1	1569209.BBPH01000074_gene729	1.18e-91	284.0	COG0595@1|root,COG0595@2|Bacteria,1MUGV@1224|Proteobacteria,2TQTR@28211|Alphaproteobacteria,2PU2J@265|Paracoccus	28211|Alphaproteobacteria	Zn-dependent metallo-hydrolase RNA specificity domain	rnjA	-	-	ko:K12574	ko03018,map03018	-	-	-	ko00000,ko00001,ko01000,ko03019	-	-	-	Lactamase_B,Lactamase_B_2,RMMBL
k141_323703_1	1437448.AZRT01000037_gene3228	3.38e-118	341.0	COG0745@1|root,COG0745@2|Bacteria,1MVCB@1224|Proteobacteria,2TR43@28211|Alphaproteobacteria,1J2H8@118882|Brucellaceae	28211|Alphaproteobacteria	Transcriptional regulatory protein, C terminal	chvI	GO:0000976,GO:0001067,GO:0001130,GO:0001216,GO:0003674,GO:0003676,GO:0003677,GO:0003690,GO:0003700,GO:0005488,GO:0005575,GO:0006355,GO:0008150,GO:0009889,GO:0009891,GO:0009893,GO:0010468,GO:0010556,GO:0010557,GO:0010604,GO:0010628,GO:0019219,GO:0019222,GO:0031323,GO:0031325,GO:0031326,GO:0031328,GO:0032991,GO:0032993,GO:0043565,GO:0044212,GO:0045893,GO:0045935,GO:0048518,GO:0048522,GO:0050789,GO:0050794,GO:0051171,GO:0051173,GO:0051252,GO:0051254,GO:0060255,GO:0065007,GO:0080090,GO:0097159,GO:0140110,GO:1901363,GO:1902680,GO:1903506,GO:1903508,GO:1990837,GO:2000112,GO:2001141	-	ko:K14981	ko02020,map02020	M00520	-	-	ko00000,ko00001,ko00002,ko02022	-	-	-	Response_reg,Trans_reg_C
k141_60975_1	608538.HTH_0282	5.32e-15	70.1	2E6B7@1|root,330Z1@2|Bacteria	2|Bacteria	-	-	-	-	-	-	-	-	-	-	-	-	-	-
k141_162054_1	176299.Atu3050	5.12e-75	236.0	COG0665@1|root,COG0665@2|Bacteria,1MU7M@1224|Proteobacteria,2TT69@28211|Alphaproteobacteria,4B81A@82115|Rhizobiaceae	28211|Alphaproteobacteria	D-amino acid	-	-	1.5.3.1	ko:K00303	ko00260,ko01100,map00260,map01100	-	R00610	RC00060,RC00557	ko00000,ko00001,ko01000	-	-	-	DAO
k141_101399_1	4641.GSMUA_Achr6P35300_001	3.33e-23	98.6	COG0661@1|root,KOG1235@2759|Eukaryota,37PWH@33090|Viridiplantae,3G9ZN@35493|Streptophyta,3KRXE@4447|Liliopsida	35493|Streptophyta	ABC1 family	-	GO:0000302,GO:0003674,GO:0005215,GO:0005575,GO:0005622,GO:0005623,GO:0005737,GO:0006629,GO:0006643,GO:0006950,GO:0006979,GO:0007275,GO:0007568,GO:0007623,GO:0008150,GO:0008152,GO:0008610,GO:0009058,GO:0009314,GO:0009416,GO:0009507,GO:0009526,GO:0009536,GO:0009605,GO:0009628,GO:0009636,GO:0009642,GO:0009644,GO:0009941,GO:0009987,GO:0009991,GO:0010035,GO:0010038,GO:0010150,GO:0031667,GO:0031967,GO:0031975,GO:0032501,GO:0032502,GO:0033554,GO:0034599,GO:0042221,GO:0042493,GO:0042542,GO:0042592,GO:0042594,GO:0043226,GO:0043227,GO:0043229,GO:0043231,GO:0044237,GO:0044238,GO:0044249,GO:0044255,GO:0044422,GO:0044424,GO:0044434,GO:0044435,GO:0044444,GO:0044446,GO:0044464,GO:0046467,GO:0046677,GO:0046686,GO:0048366,GO:0048367,GO:0048511,GO:0048583,GO:0048731,GO:0048827,GO:0048856,GO:0048878,GO:0050789,GO:0050801,GO:0050896,GO:0051716,GO:0055065,GO:0055072,GO:0055076,GO:0055080,GO:0065007,GO:0065008,GO:0070887,GO:0071704,GO:0080134,GO:0090693,GO:0098771,GO:0099402,GO:1901031,GO:1901576,GO:1901700,GO:1902882,GO:1990641	-	-	-	-	-	-	-	-	-	-	ABC1
k141_141883_1	861450.HMPREF0080_00011	9.32e-16	75.1	COG0104@1|root,COG0104@2|Bacteria,1TQ4C@1239|Firmicutes,4H24N@909932|Negativicutes	909932|Negativicutes	Plays an important role in the de novo pathway of purine nucleotide biosynthesis. Catalyzes the first committed step in the biosynthesis of AMP from IMP	purA	-	6.3.4.4	ko:K01939	ko00230,ko00250,ko01100,map00230,map00250,map01100	M00049	R01135	RC00458,RC00459	ko00000,ko00001,ko00002,ko01000	-	-	-	Adenylsucc_synt
k141_263086_1	436114.SYO3AOP1_0341	2.62e-20	89.4	2F1QF@1|root,33UQN@2|Bacteria,2G4X5@200783|Aquificae	200783|Aquificae	-	-	-	-	-	-	-	-	-	-	-	-	-	-
k141_283313_2	765914.ThisiDRAFT_1171	3.14e-36	134.0	COG2199@1|root,COG3706@2|Bacteria,1R592@1224|Proteobacteria,1RZST@1236|Gammaproteobacteria	1236|Gammaproteobacteria	COG2199 FOG GGDEF domain	-	-	-	ko:K07212,ko:K07216	-	-	-	-	ko00000	-	-	-	GGDEF,Hemerythrin
k141_303523_1	1123386.AUIW01000012_gene2052	1.4e-13	68.9	COG4636@1|root,COG4636@2|Bacteria,1WJ4H@1297|Deinococcus-Thermus	1297|Deinococcus-Thermus	Putative restriction endonuclease	-	-	-	-	-	-	-	-	-	-	-	-	Uma2
k141_303523_2	1123386.AUIW01000012_gene2051	2.47e-64	198.0	COG0328@1|root,COG0328@2|Bacteria,1WK56@1297|Deinococcus-Thermus	1297|Deinococcus-Thermus	Endonuclease that specifically degrades the RNA of RNA- DNA hybrids	rnhA	-	3.1.26.4	ko:K03469	ko03030,map03030	-	-	-	ko00000,ko00001,ko01000,ko03032	-	-	-	RNase_H
k141_60976_1	743525.TSC_c05470	4.39e-58	191.0	COG0624@1|root,COG0624@2|Bacteria,1WIJT@1297|Deinococcus-Thermus	1297|Deinococcus-Thermus	PFAM Peptidase family M20 M25 M40	-	-	-	ko:K01436	-	-	-	-	ko00000,ko01000,ko01002	-	-	-	M20_dimer,Peptidase_M20
k141_162055_1	932678.THERU_05875	9.87e-16	75.9	COG0647@1|root,COG0647@2|Bacteria,2G43U@200783|Aquificae	200783|Aquificae	TIGRFAM HAD-superfamily hydrolase, subfamily IIA	-	-	3.1.3.41	ko:K01101	ko00627,ko01120,map00627,map01120	-	R03024	RC00151	ko00000,ko00001,ko01000	-	-	-	Hydrolase_6,Hydrolase_like
k141_356_1	608538.HTH_0598	2.76e-57	190.0	COG0008@1|root,COG0008@2|Bacteria,2G3SV@200783|Aquificae	200783|Aquificae	Catalyzes the attachment of glutamate to tRNA(Glu) in a two-step reaction glutamate is first activated by ATP to form Glu-AMP and then transferred to the acceptor end of tRNA(Glu)	gltX	-	6.1.1.17,6.1.1.24	ko:K01885,ko:K09698	ko00860,ko00970,ko01100,ko01110,ko01120,map00860,map00970,map01100,map01110,map01120	M00121,M00359,M00360	R03651,R05578	RC00055,RC00523	ko00000,ko00001,ko00002,ko01000,ko01007,ko02048,ko03016	-	-	-	tRNA-synt_1c
k141_40768_1	1313265.JNIE01000003_gene1148	3.66e-14	70.5	COG0352@1|root,COG0352@2|Bacteria,2G43B@200783|Aquificae	200783|Aquificae	Condenses 4-methyl-5-(beta-hydroxyethyl)thiazole monophosphate (THZ-P) and 2-methyl-4-amino-5-hydroxymethyl pyrimidine pyrophosphate (HMP-PP) to form thiamine monophosphate (TMP)	thiE	GO:0003674,GO:0003824,GO:0004789,GO:0005575,GO:0005622,GO:0005623,GO:0005737,GO:0006725,GO:0006766,GO:0006767,GO:0006772,GO:0006790,GO:0006807,GO:0008150,GO:0008152,GO:0009058,GO:0009110,GO:0009228,GO:0009987,GO:0016740,GO:0016765,GO:0017144,GO:0018130,GO:0019438,GO:0034641,GO:0042364,GO:0042723,GO:0042724,GO:0044237,GO:0044249,GO:0044271,GO:0044272,GO:0044281,GO:0044283,GO:0044424,GO:0044464,GO:0046483,GO:0071704,GO:0072527,GO:0072528,GO:1901360,GO:1901362,GO:1901564,GO:1901566,GO:1901576	2.5.1.3	ko:K00788	ko00730,ko01100,map00730,map01100	M00127	R03223,R10712	RC00224,RC03255,RC03397	ko00000,ko00001,ko00002,ko01000	-	-	-	TMP-TENI
k141_242892_1	608538.HTH_0002	4.65e-40	141.0	2F0V4@1|root,33TWY@2|Bacteria	2|Bacteria	Bacterial cellulose synthase subunit	-	-	-	-	-	-	-	-	-	-	-	-	BcsB
k141_20542_1	1123325.JHUV01000009_gene266	7.56e-39	139.0	2F1QF@1|root,33UQN@2|Bacteria,2G4X5@200783|Aquificae	200783|Aquificae	-	-	-	-	-	-	-	-	-	-	-	-	-	-
k141_222673_1	436114.SYO3AOP1_0083	3.7e-14	67.4	COG2010@1|root,COG2010@2|Bacteria,2G56V@200783|Aquificae	200783|Aquificae	Cytochrome c	-	-	-	-	-	-	-	-	-	-	-	-	-
k141_323705_1	1313265.JNIE01000002_gene923	7.2e-91	278.0	COG0446@1|root,COG0446@2|Bacteria	2|Bacteria	pyridine nucleotide-disulphide oxidoreductase	-	-	1.8.5.4	ko:K17218	ko00920,map00920	-	R10152	RC03155	ko00000,ko00001,ko01000	-	-	-	FCSD-flav_bind,Pyr_redox_2,TAT_signal
k141_283314_1	439375.Oant_3000	3.65e-52	166.0	COG1846@1|root,COG1846@2|Bacteria,1N78T@1224|Proteobacteria,2UFV6@28211|Alphaproteobacteria,1J30E@118882|Brucellaceae	28211|Alphaproteobacteria	helix_turn_helix multiple antibiotic resistance protein	-	-	-	ko:K06075	-	-	-	-	ko00000,ko03000	-	-	-	HTH_27,MarR,MarR_2
k141_283314_2	1247649.D560_0887	1.53e-21	94.7	COG1289@1|root,COG1289@2|Bacteria,1MX9H@1224|Proteobacteria,2VK42@28216|Betaproteobacteria,3T2HM@506|Alcaligenaceae	28216|Betaproteobacteria	Fusaric acid resistance protein	-	-	-	-	-	-	-	-	-	-	-	-	FUSC
k141_60977_1	1510531.JQJJ01000011_gene2793	8.67e-67	216.0	COG0305@1|root,COG0305@2|Bacteria,1MUG9@1224|Proteobacteria,2TSF9@28211|Alphaproteobacteria,3JRJJ@41294|Bradyrhizobiaceae	28211|Alphaproteobacteria	it exhibits DNA-dependent ATPase activity and contains distinct active sites for ATP binding, DNA binding, and interaction with DnaC protein, primase, and other prepriming proteins	dnaB	-	3.6.4.12	ko:K02314	ko03030,ko04112,map03030,map04112	-	-	-	ko00000,ko00001,ko01000,ko03032	-	-	-	DnaB,DnaB_C
k141_357_1	69042.WH5701_16258	1.26e-30	117.0	COG0466@1|root,COG0466@2|Bacteria	2|Bacteria	ATP-dependent peptidase activity	-	-	3.4.21.53	ko:K01338	ko04112,map04112	-	-	-	ko00000,ko00001,ko01000,ko01002	-	-	-	AAA,LON_substr_bdg
k141_40769_1	608538.HTH_1089	1.11e-23	93.6	COG0639@1|root,COG0639@2|Bacteria,2G4ZZ@200783|Aquificae	200783|Aquificae	Domain of unknown function DUF29	-	-	-	-	-	-	-	-	-	-	-	-	DUF29
k141_101401_1	439375.Oant_1341	2.36e-261	726.0	COG0481@1|root,COG0481@2|Bacteria,1MVZA@1224|Proteobacteria,2TR3H@28211|Alphaproteobacteria,1J2RZ@118882|Brucellaceae	28211|Alphaproteobacteria	Required for accurate and efficient protein synthesis under certain stress conditions. May act as a fidelity factor of the translation reaction, by catalyzing a one-codon backward translocation of tRNAs on improperly translocated ribosomes. Back- translocation proceeds from a post-translocation (POST) complex to a pre-translocation (PRE) complex, thus giving elongation factor G a second chance to translocate the tRNAs correctly. Binds to ribosomes in a GTP-dependent manner	lepA	-	-	ko:K03596	ko05134,map05134	-	-	-	ko00000,ko00001	-	-	-	EFG_C,EFG_II,GTP_EFTU,GTP_EFTU_D2,LepA_C
k141_202444_1	675813.VIB_001138	3.12e-223	615.0	COG0697@1|root,COG0697@2|Bacteria,1N024@1224|Proteobacteria,1S1KP@1236|Gammaproteobacteria,1Y266@135623|Vibrionales	135623|Vibrionales	Permease of the drug metabolite transporter (DMT) superfamily	-	-	-	-	-	-	-	-	-	-	-	-	EamA
k141_202444_2	675813.VIB_001139	4.81e-295	809.0	COG1823@1|root,COG1823@2|Bacteria,1R3F8@1224|Proteobacteria,1RMHV@1236|Gammaproteobacteria,1XUK9@135623|Vibrionales	135623|Vibrionales	Belongs to the dicarboxylate amino acid cation symporter (DAACS) (TC 2.A.23) family	-	-	-	ko:K06956	-	-	-	-	ko00000	-	-	-	SDF
k141_202444_4	675813.VIB_001140	6.13e-164	458.0	COG0702@1|root,COG0702@2|Bacteria,1MZG7@1224|Proteobacteria,1S39N@1236|Gammaproteobacteria,1Y256@135623|Vibrionales	135623|Vibrionales	HIM1	-	-	-	-	-	-	-	-	-	-	-	-	HIM1
k141_202444_5	675813.VIB_001141	4.1e-232	639.0	COG2988@1|root,COG2988@2|Bacteria,1MW1T@1224|Proteobacteria,1RQPG@1236|Gammaproteobacteria,1XU9R@135623|Vibrionales	135623|Vibrionales	Belongs to the AspA AstE family. Succinylglutamate desuccinylase subfamily	astE	GO:0003674,GO:0003824,GO:0006082,GO:0006520,GO:0006525,GO:0006527,GO:0006807,GO:0008150,GO:0008152,GO:0009056,GO:0009063,GO:0009064,GO:0009065,GO:0009987,GO:0016054,GO:0016787,GO:0016788,GO:0019752,GO:0043436,GO:0044237,GO:0044238,GO:0044248,GO:0044281,GO:0044282,GO:0046395,GO:0071704,GO:1901564,GO:1901565,GO:1901575,GO:1901605,GO:1901606	3.5.1.96	ko:K05526	ko00330,ko01100,map00330,map01100	-	R00411	RC00064,RC00090	ko00000,ko00001,ko01000	-	-	-	AstE_AspA
k141_202444_6	675813.VIB_001142	1.54e-228	632.0	COG4139@1|root,COG4139@2|Bacteria,1R34H@1224|Proteobacteria,1RR7W@1236|Gammaproteobacteria,1XUHT@135623|Vibrionales	135623|Vibrionales	Part of the ABC transporter complex BtuCDF involved in vitamin B12 import. Involved in the translocation of the substrate across the membrane	btuC	GO:0003674,GO:0003824,GO:0005215,GO:0006810,GO:0006855,GO:0008150,GO:0015238,GO:0015399,GO:0015405,GO:0015420,GO:0015889,GO:0015893,GO:0016462,GO:0016787,GO:0016817,GO:0016818,GO:0016887,GO:0017111,GO:0022804,GO:0022857,GO:0035461,GO:0042221,GO:0042493,GO:0042623,GO:0042626,GO:0043492,GO:0050896,GO:0051179,GO:0051180,GO:0051181,GO:0051184,GO:0051234,GO:0055085,GO:0071702,GO:0071705,GO:0090482	-	ko:K06073	ko02010,map02010	M00241	-	-	ko00000,ko00001,ko00002,ko02000	3.A.1.13	-	-	FecCD
k141_202444_7	675813.VIB_001143	4.11e-173	483.0	COG4138@1|root,COG4138@2|Bacteria,1NXS9@1224|Proteobacteria,1RRMD@1236|Gammaproteobacteria,1XTPP@135623|Vibrionales	135623|Vibrionales	Part of the ABC transporter complex BtuCDF involved in vitamin B12 import. Responsible for energy coupling to the transport system	btuD	GO:0003674,GO:0003824,GO:0005215,GO:0006810,GO:0006855,GO:0008150,GO:0015238,GO:0015399,GO:0015405,GO:0015420,GO:0015889,GO:0015893,GO:0016462,GO:0016787,GO:0016817,GO:0016818,GO:0016887,GO:0017111,GO:0022804,GO:0022857,GO:0035461,GO:0042221,GO:0042493,GO:0042623,GO:0042626,GO:0043492,GO:0050896,GO:0051179,GO:0051180,GO:0051181,GO:0051184,GO:0051234,GO:0055085,GO:0071702,GO:0071705,GO:0090482	3.6.3.33	ko:K06074	ko02010,map02010	M00241	-	-	ko00000,ko00001,ko00002,ko01000,ko02000	3.A.1.13	-	-	ABC_tran
k141_202444_8	675813.VIB_001144	1.62e-169	473.0	COG1309@1|root,COG1309@2|Bacteria,1RA5Z@1224|Proteobacteria,1S3A4@1236|Gammaproteobacteria,1XU4S@135623|Vibrionales	135623|Vibrionales	COG1309 Transcriptional regulator	-	-	-	-	-	-	-	-	-	-	-	-	TetR_N
k141_202444_9	675813.VIB_001145	2.13e-222	617.0	COG0845@1|root,COG0845@2|Bacteria,1MUFW@1224|Proteobacteria,1RQJ9@1236|Gammaproteobacteria,1XT7F@135623|Vibrionales	1236|Gammaproteobacteria	Belongs to the membrane fusion protein (MFP) (TC 8.A.1) family	-	-	-	ko:K03585	ko01501,ko01503,map01501,map01503	M00646,M00647,M00699,M00718	-	-	ko00000,ko00001,ko00002,ko01504,ko02000,ko03036	2.A.6.2,8.A.1.6	-	-	HlyD_D23
k141_202444_10	675813.VIB_001146	0.0	1886.0	COG0841@1|root,COG0841@2|Bacteria,1MU48@1224|Proteobacteria,1RMBN@1236|Gammaproteobacteria,1XSSQ@135623|Vibrionales	1236|Gammaproteobacteria	Belongs to the resistance-nodulation-cell division (RND) (TC 2.A.6) family	mtrD_1	-	-	ko:K18138	ko01501,ko01503,map01501,map01503	M00647,M00699,M00718	-	-	ko00000,ko00001,ko00002,ko01504,ko02000	2.A.6.2	-	-	ACR_tran
k141_202444_11	675813.VIB_001147	1.6e-134	381.0	2EYK5@1|root,33RTU@2|Bacteria,1NQK6@1224|Proteobacteria,1SJR2@1236|Gammaproteobacteria,1Y29P@135623|Vibrionales	135623|Vibrionales	Phosphoribosyl-ATP pyrophosphohydrolase	-	-	-	-	-	-	-	-	-	-	-	-	PRA-PH
k141_202444_12	675813.VIB_001148	3.43e-81	240.0	2E73W@1|root,331NB@2|Bacteria,1N81U@1224|Proteobacteria,1SCT8@1236|Gammaproteobacteria,1XXHR@135623|Vibrionales	135623|Vibrionales	Protein of unknown function (DUF2750)	SO1991	-	-	-	-	-	-	-	-	-	-	-	DUF2750
k141_202444_13	675813.VIB_001149	1.47e-118	339.0	COG3310@1|root,COG3310@2|Bacteria,1RDE0@1224|Proteobacteria,1S3X6@1236|Gammaproteobacteria,1XU3W@135623|Vibrionales	135623|Vibrionales	protein conserved in bacteria	-	-	-	ko:K09941	-	-	-	-	ko00000	-	-	-	DUF1415
k141_202444_14	675813.VIB_001150	5.93e-281	768.0	COG0477@1|root,COG2814@2|Bacteria,1MWFH@1224|Proteobacteria,1RPAT@1236|Gammaproteobacteria,1XTE4@135623|Vibrionales	135623|Vibrionales	of the major facilitator superfamily	-	-	-	-	-	-	-	-	-	-	-	-	MFS_1
k141_202444_15	675813.VIB_001151	3.57e-202	560.0	COG0583@1|root,COG0583@2|Bacteria,1NUAB@1224|Proteobacteria,1RNYQ@1236|Gammaproteobacteria,1XSF5@135623|Vibrionales	135623|Vibrionales	Transcriptional regulator	-	-	-	-	-	-	-	-	-	-	-	-	HTH_1,LysR_substrate
k141_202444_16	243277.VC_1616	5.7e-44	143.0	COG0695@1|root,COG0695@2|Bacteria,1N12W@1224|Proteobacteria,1SB6J@1236|Gammaproteobacteria,1XYAR@135623|Vibrionales	135623|Vibrionales	COG0695 Glutaredoxin and related proteins	-	-	-	-	-	-	-	-	-	-	-	-	Glutaredoxin
k141_202444_17	243277.VC_1615	1.5e-105	306.0	COG1451@1|root,COG1451@2|Bacteria,1RDJ9@1224|Proteobacteria,1S45M@1236|Gammaproteobacteria,1XTK3@135623|Vibrionales	135623|Vibrionales	Metal-dependent hydrolase	ygjP	-	-	ko:K07043	-	-	-	-	ko00000	-	-	-	DUF45
k141_202444_18	675813.VIB_001153	5.6e-45	145.0	2AWKY@1|root,31NHP@2|Bacteria,1QK8G@1224|Proteobacteria,1TIBY@1236|Gammaproteobacteria,1XYUB@135623|Vibrionales	135623|Vibrionales	-	-	-	-	-	-	-	-	-	-	-	-	-	-
k141_202444_19	675813.VIB_001154	9.77e-171	476.0	COG3063@1|root,COG3063@2|Bacteria,1MXPC@1224|Proteobacteria,1RY78@1236|Gammaproteobacteria,1XSMH@135623|Vibrionales	135623|Vibrionales	COG3063 Tfp pilus assembly protein PilF	pilF	-	-	ko:K02656	-	-	-	-	ko00000,ko02035,ko02044	-	-	-	TPR_12,TPR_16,TPR_17,TPR_19,TPR_2,TPR_6,TPR_8
k141_202444_20	675813.VIB_001155	9.85e-237	649.0	COG1897@1|root,COG1897@2|Bacteria,1MV64@1224|Proteobacteria,1RM7T@1236|Gammaproteobacteria,1XTIN@135623|Vibrionales	135623|Vibrionales	Transfers a succinyl group from succinyl-CoA to L- homoserine, forming succinyl-L-homoserine	metAS	GO:0000096,GO:0000097,GO:0003674,GO:0003824,GO:0006082,GO:0006520,GO:0006555,GO:0006790,GO:0006807,GO:0008150,GO:0008152,GO:0008374,GO:0008652,GO:0008899,GO:0009058,GO:0009066,GO:0009067,GO:0009086,GO:0009987,GO:0016053,GO:0016740,GO:0016746,GO:0016747,GO:0016748,GO:0016750,GO:0019752,GO:0043436,GO:0044237,GO:0044238,GO:0044249,GO:0044272,GO:0044281,GO:0044283,GO:0046394,GO:0071704,GO:1901564,GO:1901566,GO:1901576,GO:1901605,GO:1901607	2.3.1.46	ko:K00651	ko00270,ko00920,ko01100,ko01110,ko01230,map00270,map00920,map01100,map01110,map01230	M00017	R01777	RC00004,RC00041	ko00000,ko00001,ko00002,ko01000	-	-	-	HTS
k141_283315_1	608538.HTH_1262	6.25e-14	68.6	COG0576@1|root,COG0576@2|Bacteria,2G598@200783|Aquificae	200783|Aquificae	Participates actively in the response to hyperosmotic and heat shock by preventing the aggregation of stress-denatured proteins, in association with DnaK and GrpE. It is the nucleotide exchange factor for DnaK and may function as a thermosensor. Unfolded proteins bind initially to DnaJ	grpE	GO:0000166,GO:0000774,GO:0003674,GO:0005488,GO:0005515,GO:0008150,GO:0017076,GO:0030234,GO:0030554,GO:0036094,GO:0050790,GO:0051082,GO:0060589,GO:0060590,GO:0065007,GO:0065009,GO:0097159,GO:0098772,GO:1901265,GO:1901363	-	ko:K03687	-	-	-	-	ko00000,ko03029,ko03110	-	-	-	GrpE
k141_162057_2	1536773.R70331_12480	1.94e-09	65.1	COG2197@1|root,COG2197@2|Bacteria,1V37R@1239|Firmicutes,4IPRN@91061|Bacilli,2762H@186822|Paenibacillaceae	91061|Bacilli	Chemotaxis protein CheY	-	-	-	-	-	-	-	-	-	-	-	-	GerE,Response_reg
k141_162057_3	859657.RPSI07_mp0919	8.32e-33	121.0	COG0723@1|root,COG0723@2|Bacteria,1RF8Q@1224|Proteobacteria,2VR6G@28216|Betaproteobacteria,1KDRT@119060|Burkholderiaceae	28216|Betaproteobacteria	arsenite oxidase, small subunit	aoxA	-	1.20.2.1,1.20.9.1	ko:K08355	-	-	-	-	ko00000,ko01000,ko02000	5.A.3.6	-	-	Rieske,TAT_signal
k141_162057_4	573064.Mefer_1009	2.85e-11	73.9	COG0243@1|root,arCOG04862@2157|Archaea,2XZ9Z@28890|Euryarchaeota,23REQ@183939|Methanococci	183939|Methanococci	Molybdopterin oxidoreductase Fe4S4 region	-	-	1.17.1.9	ko:K00123	ko00630,ko00680,ko01100,ko01120,ko01200,map00630,map00680,map01100,map01120,map01200	-	R00519	RC02796	ko00000,ko00001,ko01000	-	-	-	Molybdop_Fe4S4,Molybdopterin
k141_121614_1	932678.THERU_02470	1.21e-75	246.0	COG1009@1|root,COG1009@2|Bacteria,2G3IY@200783|Aquificae	200783|Aquificae	TIGRFAM proton-translocating NADH-quinone oxidoreductase, chain L	nuoL1	-	1.6.5.3	ko:K00341	ko00190,ko01100,map00190,map01100	M00144	R11945	RC00061	ko00000,ko00001,ko00002,ko01000	3.D.1	-	-	NADH5_C,Proton_antipo_M,Proton_antipo_N
k141_121614_2	608538.HTH_1788	1.63e-283	783.0	COG1008@1|root,COG1008@2|Bacteria,2G3VS@200783|Aquificae	200783|Aquificae	TIGRFAM proton-translocating NADH-quinone oxidoreductase, chain M	nuoM1	-	1.6.5.3	ko:K00342	ko00190,ko01100,map00190,map01100	M00144	R11945	RC00061	ko00000,ko00001,ko00002,ko01000	3.D.1	-	-	Proton_antipo_M
k141_121614_3	608538.HTH_1787	6.34e-191	546.0	COG1007@1|root,COG1007@2|Bacteria,2G43H@200783|Aquificae	200783|Aquificae	NDH-1 shuttles electrons from NADH, via FMN and iron- sulfur (Fe-S) centers, to quinones in the respiratory chain. The immediate electron acceptor for the enzyme in this species is believed to be ubiquinone. Couples the redox reaction to proton translocation (for every two electrons transferred, four hydrogen ions are translocated across the cytoplasmic membrane), and thus conserves the redox energy in a proton gradient	nuoN	-	1.6.5.3	ko:K00343	ko00190,ko01100,map00190,map01100	M00144	R11945	RC00061	ko00000,ko00001,ko00002,ko01000	3.D.1	-	-	Proton_antipo_M
k141_121614_4	608538.HTH_1786	2.22e-109	319.0	COG0491@1|root,COG0491@2|Bacteria,2G479@200783|Aquificae	200783|Aquificae	beta-lactamase domain protein	-	-	-	-	-	-	-	-	-	-	-	-	Lactamase_B
k141_121614_5	608538.HTH_0641	1.27e-74	228.0	COG0639@1|root,COG0639@2|Bacteria,2G4ZZ@200783|Aquificae	200783|Aquificae	Domain of unknown function DUF29	-	-	-	-	-	-	-	-	-	-	-	-	DUF29
k141_121614_6	608538.HTH_1036	1.23e-247	684.0	COG0133@1|root,COG0133@2|Bacteria,2G3PS@200783|Aquificae	200783|Aquificae	The beta subunit is responsible for the synthesis of L- tryptophan from indole and L-serine	trpB	GO:0000162,GO:0005575,GO:0005622,GO:0005623,GO:0005737,GO:0006082,GO:0006520,GO:0006568,GO:0006576,GO:0006586,GO:0006725,GO:0006807,GO:0008150,GO:0008152,GO:0008652,GO:0009058,GO:0009072,GO:0009073,GO:0009308,GO:0009309,GO:0009987,GO:0016053,GO:0018130,GO:0019438,GO:0019752,GO:0034641,GO:0042401,GO:0042430,GO:0042435,GO:0043436,GO:0044106,GO:0044237,GO:0044238,GO:0044249,GO:0044271,GO:0044281,GO:0044283,GO:0044424,GO:0044464,GO:0046219,GO:0046394,GO:0046483,GO:0071704,GO:1901360,GO:1901362,GO:1901564,GO:1901566,GO:1901576,GO:1901605,GO:1901607	4.2.1.20	ko:K01696	ko00260,ko00400,ko01100,ko01110,ko01130,ko01230,map00260,map00400,map01100,map01110,map01130,map01230	M00023	R00674,R02340,R02722	RC00209,RC00210,RC00700,RC00701,RC02868	ko00000,ko00001,ko00002,ko01000	-	-	-	PALP
k141_121614_7	932678.THERU_03605	4.06e-162	459.0	COG0224@1|root,COG0224@2|Bacteria,2G3Z8@200783|Aquificae	200783|Aquificae	Produces ATP from ADP in the presence of a proton gradient across the membrane. The gamma chain is believed to be important in regulating ATPase activity and the flow of protons through the CF(0) complex	atpG	-	-	ko:K02115	ko00190,ko00195,ko01100,map00190,map00195,map01100	M00157	-	-	ko00000,ko00001,ko00002,ko00194	3.A.2.1	-	-	ATP-synt
k141_121614_8	608538.HTH_0176	0.0	908.0	COG0055@1|root,COG0055@2|Bacteria,2G3UB@200783|Aquificae	200783|Aquificae	Produces ATP from ADP in the presence of a proton gradient across the membrane. The catalytic sites are hosted primarily by the beta subunits	atpD	-	3.6.3.14	ko:K02112	ko00190,ko00195,ko01100,map00190,map00195,map01100	M00157	-	-	ko00000,ko00001,ko00002,ko00194,ko01000	3.A.2.1	-	-	ATP-synt_ab,ATP-synt_ab_N
k141_121614_9	608538.HTH_0177	2.1e-151	429.0	COG0689@1|root,COG0689@2|Bacteria,2G3P5@200783|Aquificae	200783|Aquificae	Phosphorolytic exoribonuclease that removes nucleotide residues following the -CCA terminus of tRNA and adds nucleotides to the ends of RNA molecules by using nucleoside diphosphates as substrates	rph	GO:0006139,GO:0006401,GO:0006725,GO:0006807,GO:0008150,GO:0008152,GO:0009056,GO:0009057,GO:0009987,GO:0016070,GO:0016072,GO:0016075,GO:0019439,GO:0034641,GO:0034655,GO:0034660,GO:0034661,GO:0043170,GO:0044237,GO:0044238,GO:0044248,GO:0044260,GO:0044265,GO:0044270,GO:0046483,GO:0046700,GO:0071704,GO:0090304,GO:1901360,GO:1901361,GO:1901575	2.7.7.56	ko:K00989	-	-	-	-	ko00000,ko01000,ko03016	-	-	-	RNase_PH,RNase_PH_C
k141_121614_10	932678.THERU_06755	4.46e-49	156.0	COG4327@1|root,COG4327@2|Bacteria	2|Bacteria	Domain of unknown function (DUF4212)	-	-	-	ko:K14393	-	-	-	-	ko00000,ko02000	2.A.21.7	-	-	DUF4212,SSF
k141_121614_11	932678.THERU_06750	0.0	1126.0	COG4147@1|root,COG4147@2|Bacteria	2|Bacteria	glycolate transport	actP_1	-	-	ko:K14393	-	-	-	-	ko00000,ko02000	2.A.21.7	-	-	SSF
k141_121614_13	1313265.JNIE01000002_gene1077	1.14e-238	679.0	COG2905@1|root,COG2905@2|Bacteria,2G4BF@200783|Aquificae	200783|Aquificae	Putative nucleotidyltransferase substrate binding domain	-	-	-	ko:K07182	-	-	-	-	ko00000	-	-	-	CBS,DUF294,DUF294_C,cNMP_binding
k141_121614_14	932678.THERU_05510	4.17e-71	222.0	COG0847@1|root,COG0847@2|Bacteria	2|Bacteria	DNA polymerase III is a complex, multichain enzyme responsible for most of the replicative synthesis in bacteria. The epsilon subunit contain the editing function and is a proofreading 3'-5' exonuclease	dnaQ	-	2.7.7.7	ko:K02342	ko00230,ko00240,ko01100,ko03030,ko03430,ko03440,map00230,map00240,map01100,map03030,map03430,map03440	M00260	R00375,R00376,R00377,R00378	RC02795	ko00000,ko00001,ko00002,ko01000,ko03032,ko03400	-	-	-	RNase_T
k141_121614_15	638303.Thal_0495	0.0	1054.0	COG0553@1|root,COG3886@1|root,COG0553@2|Bacteria,COG3886@2|Bacteria	2|Bacteria	PLD-like domain	-	-	-	-	-	-	-	-	-	-	-	-	Helicase_C,PLDc_2,ResIII,SNF2_N
k141_121614_16	309799.DICTH_1776	0.0	1320.0	COG0827@1|root,COG1002@1|root,COG0827@2|Bacteria,COG1002@2|Bacteria	2|Bacteria	DNA modification	-	-	2.1.1.72	ko:K07317	-	-	-	-	ko00000,ko01000,ko02048	-	-	-	Eco57I,N6_Mtase,TaqI_C
k141_121614_18	391623.TERMP_00544	2.37e-29	109.0	COG1669@1|root,arCOG01206@2157|Archaea,2Y00T@28890|Euryarchaeota,2454I@183968|Thermococci	183968|Thermococci	Nucleotidyltransferase domain	-	-	-	ko:K07075	-	-	-	-	ko00000	-	-	-	NTP_transf_2
k141_121614_19	986075.CathTA2_0151	4.75e-31	113.0	COG2361@1|root,COG2361@2|Bacteria,1VFEB@1239|Firmicutes,4HMFT@91061|Bacilli	91061|Bacilli	Protein of unknown function DUF86	-	-	-	-	-	-	-	-	-	-	-	-	DUF86
k141_121614_20	370438.PTH_0862	4.13e-35	129.0	COG1715@1|root,COG1715@2|Bacteria,1VYP8@1239|Firmicutes	1239|Firmicutes	Mrr N-terminal domain	-	-	-	-	-	-	-	-	-	-	-	-	Mrr_N
k141_121614_21	289376.THEYE_A1914	2.06e-65	209.0	COG2968@1|root,COG2968@2|Bacteria	2|Bacteria	cellular response to heat	-	-	-	ko:K07221,ko:K09807	-	-	-	-	ko00000,ko02000	1.B.5.1	-	-	OMP_b-brl,SIMPL
k141_121614_22	608538.HTH_1257	4.02e-167	477.0	COG0006@1|root,COG0006@2|Bacteria,2G3WD@200783|Aquificae	200783|Aquificae	Belongs to the peptidase M24B family	-	-	3.4.11.9,3.4.13.9	ko:K01262,ko:K01271	-	-	-	-	ko00000,ko01000,ko01002	-	-	-	Creatinase_N,Peptidase_M24
k141_121614_23	608538.HTH_1258	4.32e-100	308.0	COG1508@1|root,COG1508@2|Bacteria,2G3YH@200783|Aquificae	200783|Aquificae	RNA polymerase sigma-54 factor	rpoN	-	-	ko:K03092	ko02020,ko05111,map02020,map05111	-	-	-	ko00000,ko00001,ko03021	-	-	-	Sigma54_AID,Sigma54_CBD,Sigma54_DBD
k141_121614_24	1313265.JNIE01000002_gene769	5.75e-161	466.0	COG1253@1|root,COG1253@2|Bacteria,2G3NM@200783|Aquificae	200783|Aquificae	CBS domain containing protein	-	-	-	-	-	-	-	-	-	-	-	-	CBS,CorC_HlyC,DUF21
k141_121614_25	932678.THERU_02345	2.22e-124	364.0	COG4608@1|root,COG4608@2|Bacteria,2G3WK@200783|Aquificae	200783|Aquificae	Belongs to the ABC transporter superfamily	-	-	-	ko:K02032	ko02024,map02024	M00239	-	-	ko00000,ko00001,ko00002,ko02000	3.A.1.5	-	-	ABC_tran,oligo_HPY
k141_121614_26	608538.HTH_1261	5.02e-284	781.0	COG0635@1|root,COG0635@2|Bacteria,2G4M1@200783|Aquificae	200783|Aquificae	Belongs to the anaerobic coproporphyrinogen-III oxidase family	hemN	GO:0003674,GO:0003824,GO:0005488,GO:0005575,GO:0005622,GO:0005623,GO:0005737,GO:0006725,GO:0006778,GO:0006779,GO:0006782,GO:0006783,GO:0006807,GO:0008150,GO:0008152,GO:0009058,GO:0009987,GO:0016491,GO:0016627,GO:0018130,GO:0019438,GO:0033013,GO:0033014,GO:0034641,GO:0042168,GO:0042440,GO:0044237,GO:0044249,GO:0044271,GO:0044424,GO:0044464,GO:0046148,GO:0046483,GO:0046501,GO:0048037,GO:0051186,GO:0051188,GO:0051536,GO:0051539,GO:0051540,GO:0051989,GO:0055114,GO:0071704,GO:1901360,GO:1901362,GO:1901564,GO:1901566,GO:1901576	-	-	-	-	-	-	-	-	-	-	HemN_C,Radical_SAM
k141_121614_27	932678.THERU_03865	1.19e-68	211.0	COG0607@1|root,COG0607@2|Bacteria,2G4DG@200783|Aquificae	200783|Aquificae	Rhodanese Homology Domain	-	-	-	-	-	-	-	-	-	-	-	-	Rhodanese
k141_121614_28	932678.THERU_02635	9.92e-110	318.0	COG0243@1|root,COG0243@2|Bacteria	2|Bacteria	molybdopterin cofactor binding	fdoG	-	1.17.1.9,1.17.5.3	ko:K00123,ko:K08348	ko00630,ko00680,ko01100,ko01120,ko01200,ko02020,map00630,map00680,map01100,map01120,map01200,map02020	-	R00519	RC02796	ko00000,ko00001,ko01000	5.A.3.2	-	-	Molybdop_Fe4S4,Molybdopterin,TAT_signal
k141_121614_29	932678.THERU_02630	1.36e-276	777.0	COG0243@1|root,COG3383@1|root,COG0243@2|Bacteria,COG3383@2|Bacteria	2|Bacteria	formate dehydrogenase (NAD+) activity	fdnG	GO:0003674,GO:0003824,GO:0005488,GO:0005575,GO:0005622,GO:0005623,GO:0005737,GO:0005829,GO:0006082,GO:0006091,GO:0006464,GO:0006790,GO:0006807,GO:0006950,GO:0006974,GO:0008150,GO:0008152,GO:0008430,GO:0009055,GO:0009061,GO:0009326,GO:0009987,GO:0015942,GO:0015944,GO:0015980,GO:0016043,GO:0016226,GO:0016491,GO:0016622,GO:0016903,GO:0016999,GO:0017144,GO:0018282,GO:0018289,GO:0018291,GO:0019538,GO:0019752,GO:0022607,GO:0022900,GO:0030151,GO:0030288,GO:0030313,GO:0031163,GO:0031975,GO:0032787,GO:0032991,GO:0033554,GO:0036211,GO:0036397,GO:0042597,GO:0043167,GO:0043169,GO:0043170,GO:0043412,GO:0043436,GO:0044085,GO:0044237,GO:0044238,GO:0044260,GO:0044267,GO:0044281,GO:0044424,GO:0044444,GO:0044464,GO:0045333,GO:0046872,GO:0046914,GO:0047111,GO:0048037,GO:0050896,GO:0051186,GO:0051536,GO:0051539,GO:0051540,GO:0051716,GO:0052738,GO:0055114,GO:0071704,GO:0071840,GO:1901564,GO:1902494	1.17.1.9,1.17.5.3	ko:K00123,ko:K08348	ko00630,ko00680,ko01100,ko01120,ko01200,ko02020,map00630,map00680,map01100,map01120,map01200,map02020	-	R00519	RC02796	ko00000,ko00001,ko01000	5.A.3.2	-	iECW_1372.ECW_m4203,iECs_1301.ECs2078,iUMNK88_1353.UMNK88_1879,iWFL_1372.ECW_m4203,iYL1228.KPN_04190,iZ_1308.Z2236	Molybdop_Fe4S4,Molybdopterin,Molydop_binding
k141_242894_1	608538.HTH_0853	4.71e-41	145.0	COG0050@1|root,COG0050@2|Bacteria,2G3VR@200783|Aquificae	200783|Aquificae	This protein promotes the GTP-dependent binding of aminoacyl-tRNA to the A-site of ribosomes during protein biosynthesis	tuf	-	-	ko:K02358	-	-	-	-	ko00000,ko03012,ko03029,ko04147	-	-	-	GTP_EFTU,GTP_EFTU_D2,GTP_EFTU_D3
k141_20544_1	1313265.JNIE01000003_gene1146	8.74e-21	88.2	COG4786@1|root,COG4786@2|Bacteria,2G42G@200783|Aquificae	200783|Aquificae	PFAM flagellar basal body rod protein	-	-	-	ko:K02392	ko02040,map02040	-	-	-	ko00000,ko00001,ko02035	-	-	-	Flg_bb_rod,Flg_bbr_C
k141_20544_2	638303.Thal_1072	6.26e-42	139.0	COG0011@1|root,COG0011@2|Bacteria,2G43G@200783|Aquificae	200783|Aquificae	Thiamine-binding protein	-	-	-	-	-	-	-	-	-	-	-	-	Thiamine_BP
k141_141886_1	4565.Traes_6AL_116270FF1.1	6.5e-18	83.6	COG0260@1|root,KOG2597@2759|Eukaryota,37MN0@33090|Viridiplantae,3G7X8@35493|Streptophyta,3KTXT@4447|Liliopsida,3IBDP@38820|Poales	35493|Streptophyta	Cytosol aminopeptidase family, catalytic domain	-	GO:0000287,GO:0003674,GO:0003824,GO:0004177,GO:0005488,GO:0005575,GO:0005622,GO:0005623,GO:0005737,GO:0005773,GO:0005829,GO:0006508,GO:0006807,GO:0007275,GO:0007568,GO:0008150,GO:0008152,GO:0008233,GO:0008238,GO:0009507,GO:0009532,GO:0009536,GO:0009570,GO:0010035,GO:0010038,GO:0010150,GO:0016787,GO:0016805,GO:0019538,GO:0030145,GO:0032501,GO:0032502,GO:0042221,GO:0043167,GO:0043169,GO:0043170,GO:0043226,GO:0043227,GO:0043229,GO:0043231,GO:0044238,GO:0044422,GO:0044424,GO:0044434,GO:0044435,GO:0044444,GO:0044446,GO:0044464,GO:0046686,GO:0046872,GO:0046914,GO:0048366,GO:0048367,GO:0048731,GO:0048827,GO:0048856,GO:0050896,GO:0070011,GO:0071704,GO:0090693,GO:0099402,GO:0140096,GO:1901564	2.7.7.6,3.4.11.1	ko:K01255,ko:K03010	ko00230,ko00240,ko00480,ko01100,ko03020,ko05016,ko05169,map00230,map00240,map00480,map01100,map03020,map05016,map05169	M00180	R00435,R00441,R00442,R00443,R00899,R04951	RC00096,RC00141,RC02795	br01611,ko00000,ko00001,ko00002,ko01000,ko01002,ko03021,ko03400	-	-	-	Peptidase_M17,Peptidase_M17_N
k141_242895_1	743525.TSC_c03180	3.39e-50	162.0	COG4636@1|root,COG4636@2|Bacteria,1WIH2@1297|Deinococcus-Thermus	1297|Deinococcus-Thermus	Putative restriction endonuclease	-	-	-	-	-	-	-	-	-	-	-	-	Uma2
k141_283316_1	932678.THERU_01435	8.43e-56	191.0	COG0443@1|root,COG0443@2|Bacteria,2G4IK@200783|Aquificae	200783|Aquificae	Heat shock 70 kDa protein	dnaK	-	-	ko:K04043	ko03018,ko04212,ko05152,map03018,map04212,map05152	-	-	-	ko00000,ko00001,ko03019,ko03029,ko03110,ko04147	1.A.33.1	-	-	HSP70
k141_343930_1	1446473.JHWH01000013_gene2493	1.54e-175	499.0	COG0726@1|root,COG3195@1|root,COG0726@2|Bacteria,COG3195@2|Bacteria,1MV3V@1224|Proteobacteria,2TR0I@28211|Alphaproteobacteria,2PV97@265|Paracoccus	28211|Alphaproteobacteria	Polysaccharide deacetylase	uraD	-	3.5.1.41	ko:K01452	ko00520,ko01100,map00520,map01100	-	R02333	RC00166,RC00300	ko00000,ko00001,ko01000	-	-	-	OHCU_decarbox,Polysacc_deac_1
k141_81197_1	1347392.CCEZ01000023_gene792	5.93e-17	83.2	COG0210@1|root,COG0210@2|Bacteria,1TPSU@1239|Firmicutes,247RM@186801|Clostridia,36DGD@31979|Clostridiaceae	186801|Clostridia	ATP-dependent DNA helicase	pcrA	-	3.6.4.12	ko:K03657	ko03420,ko03430,map03420,map03430	-	-	-	ko00000,ko00001,ko01000,ko03400	-	-	-	UvrD-helicase,UvrD_C
k141_323706_1	1123309.AQYB01000031_gene272	8.33e-80	246.0	COG3407@1|root,COG3407@2|Bacteria,1TQXR@1239|Firmicutes,4HAM6@91061|Bacilli	91061|Bacilli	diphosphomevalonate decarboxylase	mvaD	-	4.1.1.33	ko:K01597	ko00900,ko01100,ko01110,ko01130,map00900,map01100,map01110,map01130	M00095	R01121	RC00453	ko00000,ko00001,ko00002,ko01000	-	-	-	GHMP_kinases_C,GHMP_kinases_N
k141_323706_2	1123309.AQYB01000031_gene271	1.53e-164	466.0	COG1577@1|root,COG1577@2|Bacteria,1TT5C@1239|Firmicutes,4HAQQ@91061|Bacilli	91061|Bacilli	mevalonate kinase	mvk	-	2.7.1.36	ko:K00869	ko00900,ko01100,ko01110,ko01130,ko04146,map00900,map01100,map01110,map01130,map04146	M00095	R02245	RC00002,RC00017	ko00000,ko00001,ko00002,ko01000	-	-	-	GHMP_kinases_C,GHMP_kinases_N
k141_303526_1	436114.SYO3AOP1_0341	2.5e-12	66.6	2F1QF@1|root,33UQN@2|Bacteria,2G4X5@200783|Aquificae	200783|Aquificae	-	-	-	-	-	-	-	-	-	-	-	-	-	-
k141_60979_1	536227.CcarbDRAFT_2167	1.06e-33	126.0	COG0249@1|root,COG0249@2|Bacteria,1TPRJ@1239|Firmicutes,24HEW@186801|Clostridia,36QIY@31979|Clostridiaceae	186801|Clostridia	DNA mismatch repair protein MutS	-	-	-	-	-	-	-	-	-	-	-	-	MutS_I,MutS_II,MutS_III
k141_121615_1	391008.Smal_0231	1.32e-117	340.0	COG3228@1|root,COG3228@2|Bacteria,1RAHF@1224|Proteobacteria,1RZQU@1236|Gammaproteobacteria,1X3K5@135614|Xanthomonadales	135614|Xanthomonadales	Belongs to the MtfA family	-	-	-	ko:K09933	-	-	-	-	ko00000,ko01002	-	-	-	Peptidase_M90
k141_121615_2	522373.Smlt0281	3.17e-35	125.0	2A1KR@1|root,30PUP@2|Bacteria,1QBP9@1224|Proteobacteria,1T795@1236|Gammaproteobacteria,1X8Z0@135614|Xanthomonadales	135614|Xanthomonadales	-	-	-	-	-	-	-	-	-	-	-	-	-	-
k141_222676_1	439375.Oant_1746	1.28e-99	295.0	COG0812@1|root,COG0812@2|Bacteria,1MXDH@1224|Proteobacteria,2TRQR@28211|Alphaproteobacteria,1J2R8@118882|Brucellaceae	28211|Alphaproteobacteria	UDP-N-acetylmuramate dehydrogenase activity	murB	-	1.3.1.98	ko:K00075	ko00520,ko00550,ko01100,map00520,map00550,map01100	-	R03191,R03192	RC02639	ko00000,ko00001,ko01000,ko01011	-	-	-	FAD_binding_4,MurB_C
k141_263089_1	399795.CtesDRAFT_PD2426	4.48e-45	160.0	COG3696@1|root,COG3696@2|Bacteria,1NUIV@1224|Proteobacteria,2VHCZ@28216|Betaproteobacteria,4A9J4@80864|Comamonadaceae	28216|Betaproteobacteria	Belongs to the resistance-nodulation-cell division (RND) (TC 2.A.6) family	cusA	-	-	ko:K07787	ko02020,map02020	-	-	-	ko00000,ko00001,ko02000	2.A.6.1.4	-	-	ACR_tran
k141_141887_1	861450.HMPREF0080_00011	7.17e-18	80.9	COG0104@1|root,COG0104@2|Bacteria,1TQ4C@1239|Firmicutes,4H24N@909932|Negativicutes	909932|Negativicutes	Plays an important role in the de novo pathway of purine nucleotide biosynthesis. Catalyzes the first committed step in the biosynthesis of AMP from IMP	purA	-	6.3.4.4	ko:K01939	ko00230,ko00250,ko01100,map00230,map00250,map01100	M00049	R01135	RC00458,RC00459	ko00000,ko00001,ko00002,ko01000	-	-	-	Adenylsucc_synt
k141_242896_1	224324.aq_aa04	2.21e-25	100.0	COG0675@1|root,COG0675@2|Bacteria	2|Bacteria	Transposase, IS605 OrfB family	-	-	-	ko:K07496	-	-	-	-	ko00000	-	-	-	HTH_OrfB_IS605,OrfB_IS605,OrfB_Zn_ribbon
k141_283318_1	608538.HTH_0493	3.5e-53	185.0	COG0210@1|root,COG0210@2|Bacteria,2G3U5@200783|Aquificae	200783|Aquificae	PFAM UvrD REP helicase	rep	-	3.6.4.12	ko:K03657	ko03420,ko03430,map03420,map03430	-	-	-	ko00000,ko00001,ko01000,ko03400	-	-	-	UvrD-helicase,UvrD_C
k141_343931_1	1382303.JPOM01000001_gene1338	7.74e-30	124.0	COG0760@1|root,COG0760@2|Bacteria,1MWV0@1224|Proteobacteria,2TRYU@28211|Alphaproteobacteria,2KF7G@204458|Caulobacterales	204458|Caulobacterales	SurA N-terminal domain	-	-	5.2.1.8	ko:K03770	-	-	-	-	ko00000,ko01000,ko03110	-	-	-	Rotamase_2,SurA_N_3
k141_343932_1	224324.aq_054	8.67e-41	140.0	COG4752@1|root,COG4752@2|Bacteria,2G42R@200783|Aquificae	200783|Aquificae	SAM-dependent RNA methyltransferase	-	GO:0003674,GO:0003824,GO:0016740,GO:0016772,GO:0016779,GO:0050518,GO:0070567	-	-	-	-	-	-	-	-	-	-	Methyltrn_RNA_4
k141_323707_1	1123253.AUBD01000009_gene2274	6e-165	471.0	COG0770@1|root,COG0770@2|Bacteria,1QTSF@1224|Proteobacteria,1RMGD@1236|Gammaproteobacteria,1X3IV@135614|Xanthomonadales	135614|Xanthomonadales	Involved in cell wall formation. Catalyzes the final step in the synthesis of UDP-N-acetylmuramoyl-pentapeptide, the precursor of murein	murF	-	6.3.2.10	ko:K01929	ko00300,ko00550,ko01100,ko01502,map00300,map00550,map01100,map01502	-	R04573,R04617	RC00064,RC00141	ko00000,ko00001,ko01000,ko01011	-	-	-	Mur_ligase,Mur_ligase_C,Mur_ligase_M
k141_60980_1	1569209.BBPH01000119_gene3645	8.87e-31	120.0	COG3637@1|root,COG3637@2|Bacteria,1QV2K@1224|Proteobacteria,2TR2T@28211|Alphaproteobacteria,2PUIF@265|Paracoccus	28211|Alphaproteobacteria	Exopolysaccharide biosynthesis protein YbjH	-	-	-	-	-	-	-	-	-	-	-	-	YjbH
k141_121617_1	1123054.KB907702_gene1492	2.23e-74	233.0	COG3213@1|root,COG3213@2|Bacteria,1MUJK@1224|Proteobacteria,1RMCR@1236|Gammaproteobacteria,1WXCQ@135613|Chromatiales	135613|Chromatiales	PFAM NnrS family protein	-	-	-	ko:K07234	-	-	-	-	ko00000	-	-	-	NnrS
k141_263090_1	190650.CC_0980	8.96e-91	283.0	COG0477@1|root,COG0477@2|Bacteria,1MU46@1224|Proteobacteria,2TRAP@28211|Alphaproteobacteria,2KG4D@204458|Caulobacterales	204458|Caulobacterales	Sugar (and other) transporter	-	-	-	-	-	-	-	-	-	-	-	-	Sugar_tr
k141_81198_1	515635.Dtur_0484	3.57e-29	115.0	COG1012@1|root,COG1012@2|Bacteria	2|Bacteria	belongs to the aldehyde dehydrogenase family	gabD_2	GO:0003674,GO:0003824,GO:0004029,GO:0008150,GO:0008152,GO:0008911,GO:0016491,GO:0016620,GO:0016903,GO:0055114	1.2.1.9	ko:K00131	ko00010,ko00030,ko01100,ko01120,ko01200,map00010,map00030,map01100,map01120,map01200	M00308,M00633	R01058	RC00242	ko00000,ko00001,ko00002,ko01000	-	-	-	Aldedh
k141_101405_1	932678.THERU_01295	8.89e-21	91.7	COG0016@1|root,COG0016@2|Bacteria,2G4K6@200783|Aquificae	200783|Aquificae	Belongs to the class-II aminoacyl-tRNA synthetase family. Phe-tRNA synthetase alpha subunit type 1 subfamily	pheS	GO:0003674,GO:0003824,GO:0004812,GO:0004826,GO:0005575,GO:0005622,GO:0005623,GO:0005737,GO:0006082,GO:0006139,GO:0006399,GO:0006412,GO:0006418,GO:0006432,GO:0006518,GO:0006520,GO:0006725,GO:0006807,GO:0008150,GO:0008152,GO:0009058,GO:0009059,GO:0009987,GO:0010467,GO:0016070,GO:0016874,GO:0016875,GO:0019538,GO:0019752,GO:0034641,GO:0034645,GO:0034660,GO:0043038,GO:0043039,GO:0043043,GO:0043170,GO:0043436,GO:0043603,GO:0043604,GO:0044237,GO:0044238,GO:0044249,GO:0044260,GO:0044267,GO:0044271,GO:0044281,GO:0044424,GO:0044464,GO:0046483,GO:0071704,GO:0090304,GO:0140098,GO:0140101,GO:1901360,GO:1901564,GO:1901566,GO:1901576	6.1.1.20	ko:K01889	ko00970,map00970	M00359,M00360	R03660	RC00055,RC00523	ko00000,ko00001,ko00002,ko01000,ko01007,ko03016	-	-	-	Phe_tRNA-synt_N,tRNA-synt_2d
k141_182252_1	522373.Smlt3513	3.27e-52	168.0	2CKCT@1|root,32SC5@2|Bacteria,1N1BJ@1224|Proteobacteria,1TA87@1236|Gammaproteobacteria,1X8KW@135614|Xanthomonadales	135614|Xanthomonadales	-	-	-	-	-	-	-	-	-	-	-	-	-	-
k141_182252_2	391008.Smal_2942	1.51e-85	254.0	COG1595@1|root,COG1595@2|Bacteria,1R7KF@1224|Proteobacteria,1S2IU@1236|Gammaproteobacteria,1XC71@135614|Xanthomonadales	135614|Xanthomonadales	Belongs to the sigma-70 factor family. ECF subfamily	-	-	-	ko:K03088	-	-	-	-	ko00000,ko03021	-	-	-	Sigma70_r2,Sigma70_r4_2
k141_361_1	522373.Smlt0944	1.46e-201	560.0	COG0039@1|root,COG0039@2|Bacteria,1MV57@1224|Proteobacteria,1RMAX@1236|Gammaproteobacteria,1X3NI@135614|Xanthomonadales	135614|Xanthomonadales	Catalyzes the reversible oxidation of malate to oxaloacetate	mdh	GO:0003674,GO:0003824,GO:0005575,GO:0005622,GO:0005623,GO:0005737,GO:0006082,GO:0006091,GO:0006099,GO:0006101,GO:0006107,GO:0006108,GO:0006139,GO:0006725,GO:0006732,GO:0006733,GO:0006734,GO:0006753,GO:0006793,GO:0006796,GO:0006807,GO:0008150,GO:0008152,GO:0009060,GO:0009117,GO:0009987,GO:0015980,GO:0016491,GO:0016614,GO:0016615,GO:0016616,GO:0016999,GO:0017144,GO:0019362,GO:0019637,GO:0019674,GO:0019752,GO:0030060,GO:0034641,GO:0043436,GO:0043648,GO:0044237,GO:0044238,GO:0044281,GO:0044424,GO:0044464,GO:0045333,GO:0046483,GO:0046496,GO:0051186,GO:0055086,GO:0055114,GO:0071704,GO:0072350,GO:0072524,GO:1901360,GO:1901564	1.1.1.37	ko:K00024	ko00020,ko00270,ko00620,ko00630,ko00680,ko00710,ko00720,ko01100,ko01110,ko01120,ko01130,ko01200,map00020,map00270,map00620,map00630,map00680,map00710,map00720,map01100,map01110,map01120,map01130,map01200	M00009,M00011,M00012,M00168,M00173,M00346,M00374,M00620,M00740	R00342,R07136	RC00031	ko00000,ko00001,ko00002,ko01000	-	-	-	Ldh_1_C,Ldh_1_N
k141_81199_1	224324.aq_1374	2.14e-11	60.5	COG1005@1|root,COG1005@2|Bacteria	2|Bacteria	quinone binding	nuoH	-	1.6.5.3	ko:K00337	ko00190,ko01100,map00190,map01100	M00144	R11945	RC00061	ko00000,ko00001,ko00002,ko01000	3.D.1	-	-	NADHdh
k141_101406_1	675813.VIB_001816	6.92e-152	440.0	COG2942@1|root,COG2942@2|Bacteria,1RAGB@1224|Proteobacteria,1S34A@1236|Gammaproteobacteria,1XTMK@135623|Vibrionales	135623|Vibrionales	2-epimerase	VPA0780	-	-	-	-	-	-	-	-	-	-	-	GlcNAc_2-epim
k141_202445_1	365046.Rta_16360	6.56e-136	390.0	COG0614@1|root,COG0614@2|Bacteria,1PKNF@1224|Proteobacteria,2VMK5@28216|Betaproteobacteria,4AA7N@80864|Comamonadaceae	28216|Betaproteobacteria	Periplasmic binding protein	-	-	-	ko:K02016	ko02010,map02010	M00240	-	-	ko00000,ko00001,ko00002,ko02000	3.A.1.14	-	-	Peripla_BP_2
k141_202445_2	365046.Rta_16380	3.09e-194	553.0	COG1797@1|root,COG1797@2|Bacteria,1MV7Z@1224|Proteobacteria,2VI93@28216|Betaproteobacteria,4AA2D@80864|Comamonadaceae	28216|Betaproteobacteria	Cobyrinic acid ac-diamide synthase	cobB	-	6.3.5.11,6.3.5.9	ko:K02224	ko00860,ko01100,ko01120,map00860,map01100,map01120	-	R05224,R05815	RC00010,RC01301	ko00000,ko00001,ko01000	-	-	-	CbiA,GATase_3
k141_202445_3	1268622.AVS7_02005	1.42e-215	620.0	COG4206@1|root,COG4206@2|Bacteria,1MW63@1224|Proteobacteria,2VH64@28216|Betaproteobacteria,4AAJQ@80864|Comamonadaceae	28216|Betaproteobacteria	TonB-dependent receptor plug	btuB	-	-	ko:K16092	-	-	-	-	ko00000,ko02000	1.B.14.3	-	-	Plug,TonB_dep_Rec
k141_202445_4	1123504.JQKD01000011_gene2416	8.93e-12	62.0	2E3H4@1|root,32YFT@2|Bacteria,1N8PU@1224|Proteobacteria,2VVRT@28216|Betaproteobacteria,4AFD1@80864|Comamonadaceae	28216|Betaproteobacteria	-	-	-	-	-	-	-	-	-	-	-	-	-	ZapB
k141_202445_5	1458427.BAWN01000013_gene745	1.15e-29	110.0	COG3027@1|root,COG3027@2|Bacteria,1PTHR@1224|Proteobacteria,2VTX2@28216|Betaproteobacteria,4AEYQ@80864|Comamonadaceae	28216|Betaproteobacteria	Activator of cell division through the inhibition of FtsZ GTPase activity, therefore promoting FtsZ assembly into bundles of protofilaments necessary for the formation of the division Z ring. It is recruited early at mid-cell but it is not essential for cell division	-	-	-	ko:K09888	-	-	-	-	ko00000,ko03036	-	-	-	ZapA
k141_202445_6	1123504.JQKD01000011_gene2414	2.95e-124	362.0	COG0730@1|root,COG0730@2|Bacteria,1R3V4@1224|Proteobacteria,2VKXN@28216|Betaproteobacteria,4ABTB@80864|Comamonadaceae	28216|Betaproteobacteria	membrane transporter protein	-	-	-	ko:K07090	-	-	-	-	ko00000	-	-	-	TauE
k141_202445_7	1268622.AVS7_01924	5.65e-89	264.0	COG0684@1|root,COG0684@2|Bacteria,1RH18@1224|Proteobacteria,2VR2C@28216|Betaproteobacteria,4AE4U@80864|Comamonadaceae	28216|Betaproteobacteria	Catalyzes the aldol cleavage of 4-hydroxy-4-methyl-2- oxoglutarate (HMG) into 2 molecules of pyruvate. Also contains a secondary oxaloacetate (OAA) decarboxylase activity due to the common pyruvate enolate transition state formed following C-C bond cleavage in the retro-aldol and decarboxylation reactions	rraA	-	-	ko:K02553	-	-	-	-	ko00000,ko03019	-	-	-	RraA-like
k141_202445_8	1538295.JY96_14050	6.61e-45	148.0	COG5531@1|root,COG5531@2|Bacteria,1N3MD@1224|Proteobacteria,2VSPC@28216|Betaproteobacteria,1KMDW@119065|unclassified Burkholderiales	28216|Betaproteobacteria	SWI complex, BAF60b domains	-	-	-	-	-	-	-	-	-	-	-	-	SWIB
k141_202445_9	1100721.ALKO01000003_gene2206	2.23e-215	603.0	COG0683@1|root,COG0683@2|Bacteria,1MWJ1@1224|Proteobacteria,2VH55@28216|Betaproteobacteria,4A9YH@80864|Comamonadaceae	28216|Betaproteobacteria	Extracellular liganD-binding receptor	-	-	-	ko:K01999	ko02010,ko02024,map02010,map02024	M00237	-	-	ko00000,ko00001,ko00002,ko02000	3.A.1.4	-	-	Peripla_BP_6
k141_202445_11	123899.JPQP01000002_gene1167	8.23e-13	69.3	COG2927@1|root,COG2927@2|Bacteria,1MZ3V@1224|Proteobacteria,2VTYC@28216|Betaproteobacteria,3T4BC@506|Alcaligenaceae	28216|Betaproteobacteria	DNA polymerase III	holC	-	2.7.7.7	ko:K02339	ko00230,ko00240,ko01100,ko03030,ko03430,ko03440,map00230,map00240,map01100,map03030,map03430,map03440	M00260	R00375,R00376,R00377,R00378	RC02795	ko00000,ko00001,ko00002,ko01000,ko03032,ko03400	-	-	-	DNA_pol3_chi
k141_202445_12	1458427.BAWN01000013_gene749	2.96e-215	611.0	COG0260@1|root,COG0260@2|Bacteria,1MUF9@1224|Proteobacteria,2VH79@28216|Betaproteobacteria,4AAW4@80864|Comamonadaceae	28216|Betaproteobacteria	Presumably involved in the processing and regular turnover of intracellular proteins. Catalyzes the removal of unsubstituted N-terminal amino acids from various peptides	pepA	GO:0003674,GO:0003824,GO:0005488,GO:0005515,GO:0005575,GO:0005622,GO:0005623,GO:0005737,GO:0005739,GO:0006508,GO:0006807,GO:0008150,GO:0008152,GO:0008233,GO:0016787,GO:0019538,GO:0019904,GO:0043170,GO:0043226,GO:0043227,GO:0043229,GO:0043231,GO:0044238,GO:0044424,GO:0044444,GO:0044464,GO:0071704,GO:0097718,GO:0140096,GO:1901564	3.4.11.1	ko:K01255	ko00480,ko01100,map00480,map01100	-	R00899,R04951	RC00096,RC00141	ko00000,ko00001,ko01000,ko01002	-	-	-	Peptidase_M17,Peptidase_M17_N
k141_202445_13	365046.Rta_19410	5.41e-116	348.0	COG0795@1|root,COG0795@2|Bacteria,1MUF2@1224|Proteobacteria,2VH9C@28216|Betaproteobacteria,4ABC9@80864|Comamonadaceae	28216|Betaproteobacteria	PFAM permease YjgP YjgQ family protein	lptF	-	-	ko:K07091	ko02010,map02010	M00320	-	-	ko00000,ko00001,ko00002,ko02000	1.B.42.1	-	-	YjgP_YjgQ
k141_202445_14	1458427.BAWN01000013_gene751	9.58e-161	462.0	COG0795@1|root,COG0795@2|Bacteria,1MVW3@1224|Proteobacteria,2VHA1@28216|Betaproteobacteria,4ABSU@80864|Comamonadaceae	28216|Betaproteobacteria	PFAM permease YjgP YjgQ family protein	lptG	-	-	ko:K11720	ko02010,map02010	M00320	-	-	ko00000,ko00001,ko00002,ko02000	1.B.42.1	-	-	YjgP_YjgQ
k141_202445_15	1458427.BAWN01000013_gene753	1.29e-182	513.0	COG0583@1|root,COG0583@2|Bacteria,1MU8N@1224|Proteobacteria,2VHQY@28216|Betaproteobacteria,4A9K9@80864|Comamonadaceae	28216|Betaproteobacteria	Transcriptional regulator, LysR family	cysB	-	-	ko:K13634	-	-	-	-	ko00000,ko03000	-	-	-	HTH_1,LysR_substrate
k141_202445_16	1458427.BAWN01000013_gene754	1.27e-122	362.0	COG0436@1|root,COG0436@2|Bacteria,1MW0Z@1224|Proteobacteria,2VJD8@28216|Betaproteobacteria,4ABBG@80864|Comamonadaceae	28216|Betaproteobacteria	PFAM aminotransferase, class I and II	ybdL	-	2.6.1.88	ko:K14287	-	-	R08618	RC00006,RC00025	ko00000,ko01000,ko01007	-	-	-	Aminotran_1_2
k141_202445_17	1458275.AZ34_10610	0.0	1143.0	COG1643@1|root,COG1643@2|Bacteria,1MUEQ@1224|Proteobacteria,2VI3R@28216|Betaproteobacteria,4AA2Y@80864|Comamonadaceae	28216|Betaproteobacteria	TIGRFAM ATP-dependent helicase HrpA	hrpA	-	3.6.4.13	ko:K03578	-	-	-	-	ko00000,ko01000	-	-	-	DEAD,DUF3418,HA2,Helicase_C,OB_NTP_bind
k141_162061_1	3988.XP_002535704.1	2.47e-41	152.0	COG1472@1|root,2QR4D@2759|Eukaryota,380EW@33090|Viridiplantae,3GQ5P@35493|Streptophyta	35493|Streptophyta	Glycosyl hydrolase family 3 C-terminal domain	-	-	-	-	-	-	-	-	-	-	-	-	Glyco_hydro_3,Glyco_hydro_3_C
k141_343935_1	1569209.BBPH01000018_gene39	2.11e-85	259.0	COG0777@1|root,COG0777@2|Bacteria,1MW8G@1224|Proteobacteria,2TRSH@28211|Alphaproteobacteria,2PV4R@265|Paracoccus	28211|Alphaproteobacteria	Component of the acetyl coenzyme A carboxylase (ACC) complex. Biotin carboxylase (BC) catalyzes the carboxylation of biotin on its carrier protein (BCCP) and then the CO(2) group is transferred by the transcarboxylase to acetyl-CoA to form malonyl- CoA	accD	-	2.1.3.15,6.4.1.2	ko:K01963	ko00061,ko00620,ko00640,ko00720,ko01100,ko01110,ko01120,ko01130,ko01200,ko01212,map00061,map00620,map00640,map00720,map01100,map01110,map01120,map01130,map01200,map01212	M00082,M00376	R00742,R04386	RC00040,RC00253,RC00367	ko00000,ko00001,ko00002,ko01000	-	-	-	Carboxyl_trans
k141_323708_1	771875.Ferpe_1845	0.0	2165.0	COG1520@1|root,COG3291@1|root,COG1520@2|Bacteria,COG3291@2|Bacteria,2GDF3@200918|Thermotogae	200918|Thermotogae	Pkd domain containing protein	-	-	-	-	-	-	-	-	-	-	-	-	-
k141_323708_2	771875.Ferpe_1847	1.53e-176	493.0	COG1344@1|root,COG1344@2|Bacteria,2GD8C@200918|Thermotogae	200918|Thermotogae	Flagellin is the subunit protein which polymerizes to form the filaments of bacterial flagella	-	-	-	ko:K02406	ko02020,ko02040,ko04621,ko04626,ko05132,ko05134,map02020,map02040,map04621,map04626,map05132,map05134	-	-	-	ko00000,ko00001,ko02035	-	-	-	Flagellin_C,Flagellin_N
k141_323708_3	771875.Ferpe_1848	1.13e-117	348.0	COG0438@1|root,COG3063@1|root,COG0438@2|Bacteria,COG3063@2|Bacteria,2GCPH@200918|Thermotogae	200918|Thermotogae	glycosyl transferase family 2	-	-	-	-	-	-	-	-	-	-	-	-	Glycos_transf_1,Glycos_transf_2,Methyltransf_31,TPR_2,TPR_8
k141_60982_1	318586.Pden_1554	1.36e-87	261.0	COG0054@1|root,COG0054@2|Bacteria,1RD9J@1224|Proteobacteria,2U9IZ@28211|Alphaproteobacteria,2PV83@265|Paracoccus	28211|Alphaproteobacteria	Catalyzes the formation of 6,7-dimethyl-8- ribityllumazine by condensation of 5-amino-6-(D- ribitylamino)uracil with 3,4-dihydroxy-2-butanone 4-phosphate. This is the penultimate step in the biosynthesis of riboflavin	ribH	GO:0000906,GO:0003674,GO:0003824,GO:0005575,GO:0005622,GO:0005623,GO:0005737,GO:0005829,GO:0006766,GO:0006767,GO:0006771,GO:0006807,GO:0008150,GO:0008152,GO:0009058,GO:0009110,GO:0009231,GO:0009987,GO:0016740,GO:0016765,GO:0017144,GO:0018130,GO:0034641,GO:0042364,GO:0042726,GO:0042727,GO:0044237,GO:0044249,GO:0044271,GO:0044281,GO:0044283,GO:0044424,GO:0044444,GO:0044464,GO:0046483,GO:0071704,GO:1901360,GO:1901362,GO:1901564,GO:1901566,GO:1901576	2.5.1.78	ko:K00794	ko00740,ko01100,ko01110,map00740,map01100,map01110	M00125	R04457	RC00960	ko00000,ko00001,ko00002,ko01000	-	-	-	DMRL_synthase
k141_60982_2	318586.Pden_1553	5.17e-81	243.0	COG0781@1|root,COG0781@2|Bacteria,1RHFZ@1224|Proteobacteria,2UBQA@28211|Alphaproteobacteria,2PWHD@265|Paracoccus	28211|Alphaproteobacteria	Involved in transcription antitermination. Required for transcription of ribosomal RNA (rRNA) genes. Binds specifically to the boxA antiterminator sequence of the ribosomal RNA (rrn) operons	nusB	-	-	ko:K03625	-	-	-	-	ko00000,ko03009,ko03021	-	-	-	NusB
k141_222679_1	1123255.JHYS01000001_gene2158	9.11e-78	250.0	COG0741@1|root,COG0741@2|Bacteria,1MV3F@1224|Proteobacteria,2VHPK@28216|Betaproteobacteria,4A9QW@80864|Comamonadaceae	28216|Betaproteobacteria	PFAM Lytic transglycosylase catalytic	slt	-	-	ko:K08309	-	-	-	-	ko00000,ko01000,ko01011	-	GH23	-	SLT,SLT_L
k141_362_1	1121861.KB899931_gene121	1.5e-43	157.0	COG2199@1|root,COG3706@2|Bacteria,1P2K6@1224|Proteobacteria,2TRAJ@28211|Alphaproteobacteria,2JYKG@204441|Rhodospirillales	204441|Rhodospirillales	diguanylate cyclase	-	-	-	-	-	-	-	-	-	-	-	-	GGDEF
k141_242899_1	1123253.AUBD01000008_gene377	1.33e-79	251.0	COG2804@1|root,COG2804@2|Bacteria,1MU7V@1224|Proteobacteria,1RMBS@1236|Gammaproteobacteria,1X9SV@135614|Xanthomonadales	135614|Xanthomonadales	Type II secretion system (T2SS), protein E, N-terminal domain	-	-	-	-	-	-	-	-	-	-	-	-	T2SSE,T2SSE_N
k141_20549_1	1121100.JCM6294_1407	3.54e-87	267.0	COG0542@1|root,COG0542@2|Bacteria,4NGEM@976|Bacteroidetes,2FM5N@200643|Bacteroidia,4AKZF@815|Bacteroidaceae	976|Bacteroidetes	Part of a stress-induced multi-chaperone system, it is involved in the recovery of the cell from heat-induced damage, in cooperation with DnaK, DnaJ and GrpE	clpB	-	-	ko:K03695	ko04213,map04213	-	-	-	ko00000,ko00001,ko03110	-	-	-	AAA,AAA_2,ClpB_D2-small,Clp_N
k141_202446_1	1337093.MBE-LCI_0444	3.6e-37	134.0	COG4231@1|root,COG4231@2|Bacteria,1MUKS@1224|Proteobacteria,2TSHH@28211|Alphaproteobacteria	28211|Alphaproteobacteria	COG4231 Indolepyruvate ferredoxin oxidoreductase, alpha and beta subunits	MA20_06130	-	1.2.7.8	ko:K04090	-	-	-	-	br01601,ko00000,ko01000	-	-	-	POR,TPP_enzyme_C
k141_121620_2	1026882.MAMP_02891	8.16e-44	147.0	COG1576@1|root,COG1576@2|Bacteria,1R9Z2@1224|Proteobacteria,1S1ZY@1236|Gammaproteobacteria,460QK@72273|Thiotrichales	72273|Thiotrichales	Specifically methylates the pseudouridine at position 1915 (m3Psi1915) in 23S rRNA	rlmH	-	2.1.1.177	ko:K00783	-	-	-	-	ko00000,ko01000,ko03009	-	-	-	SPOUT_MTase
k141_363_1	6412.HelroP158093	2.82e-12	67.0	COG1793@1|root,KOG0967@2759|Eukaryota,38FCP@33154|Opisthokonta,3BF5S@33208|Metazoa,3CW72@33213|Bilateria	33208|Metazoa	DNA ligase	LIG1	GO:0000278,GO:0000302,GO:0000726,GO:0003674,GO:0003676,GO:0003677,GO:0003824,GO:0003909,GO:0003910,GO:0005488,GO:0005575,GO:0005622,GO:0005623,GO:0005634,GO:0005654,GO:0005737,GO:0005739,GO:0006139,GO:0006259,GO:0006260,GO:0006261,GO:0006266,GO:0006271,GO:0006273,GO:0006281,GO:0006283,GO:0006284,GO:0006289,GO:0006297,GO:0006298,GO:0006302,GO:0006303,GO:0006725,GO:0006807,GO:0006950,GO:0006974,GO:0006979,GO:0007049,GO:0008150,GO:0008152,GO:0009058,GO:0009059,GO:0009636,GO:0009653,GO:0009987,GO:0010035,GO:0016070,GO:0016874,GO:0016886,GO:0022402,GO:0022616,GO:0031974,GO:0031981,GO:0032502,GO:0033260,GO:0033554,GO:0033567,GO:0034641,GO:0034645,GO:0042221,GO:0042493,GO:0042542,GO:0043170,GO:0043226,GO:0043227,GO:0043229,GO:0043231,GO:0043233,GO:0044237,GO:0044238,GO:0044249,GO:0044260,GO:0044422,GO:0044424,GO:0044428,GO:0044444,GO:0044446,GO:0044464,GO:0044786,GO:0046483,GO:0046677,GO:0048856,GO:0050896,GO:0051716,GO:0070013,GO:0071704,GO:0090304,GO:0097159,GO:0140097,GO:1901360,GO:1901363,GO:1901576,GO:1901700,GO:1902969,GO:1903047,GO:1903461	6.5.1.1,6.5.1.6,6.5.1.7	ko:K10747,ko:K16679	ko03030,ko03410,ko03420,ko03430,ko04013,ko04214,ko04215,ko04391,map03030,map03410,map03420,map03430,map04013,map04214,map04215,map04391	-	R00381,R00382,R10822,R10823	RC00005	ko00000,ko00001,ko01000,ko03032,ko03400	-	-	-	DNA_ligase_A_C,DNA_ligase_A_M,DNA_ligase_A_N
k141_263093_1	1266998.ATUJ01000001_gene2681	1.04e-55	187.0	COG0644@1|root,COG2440@1|root,COG0644@2|Bacteria,COG2440@2|Bacteria,1MVU6@1224|Proteobacteria,2TS0R@28211|Alphaproteobacteria,2PUAM@265|Paracoccus	28211|Alphaproteobacteria	Electron transfer flavoprotein-ubiquinone oxidoreductase	etf	-	1.5.5.1	ko:K00311	-	-	-	-	ko00000,ko01000	-	-	-	ETF_QO,FAD_binding_2,NAD_binding_8
k141_81200_1	247490.KSU1_B0303	9.58e-37	133.0	COG0008@1|root,COG0008@2|Bacteria,2IXD6@203682|Planctomycetes	203682|Planctomycetes	Catalyzes the attachment of glutamate to tRNA(Glu) in a two-step reaction glutamate is first activated by ATP to form Glu-AMP and then transferred to the acceptor end of tRNA(Glu)	gltX	-	6.1.1.17	ko:K01885	ko00860,ko00970,ko01100,ko01110,ko01120,map00860,map00970,map01100,map01110,map01120	M00121,M00359,M00360	R05578	RC00055,RC00523	ko00000,ko00001,ko00002,ko01000,ko01007,ko02048,ko03016	-	-	-	tRNA-synt_1c
k141_20550_1	1449080.JQMV01000003_gene613	3.72e-47	156.0	COG1922@1|root,COG1922@2|Bacteria,1WIE4@1297|Deinococcus-Thermus	1297|Deinococcus-Thermus	Belongs to the glycosyltransferase 26 family	-	-	2.4.1.187	ko:K05946	ko05111,map05111	-	-	-	ko00000,ko00001,ko01000,ko01003	-	GT26	-	Glyco_tran_WecB
k141_182253_1	608538.HTH_0031	9.17e-25	103.0	COG1538@1|root,COG1538@2|Bacteria,2G4TE@200783|Aquificae	200783|Aquificae	outer membrane efflux protein	-	-	-	-	-	-	-	-	-	-	-	-	OEP
k141_242902_1	608538.HTH_0980	6.4e-23	97.1	COG0117@1|root,COG1985@1|root,COG0117@2|Bacteria,COG1985@2|Bacteria,2G3S5@200783|Aquificae	200783|Aquificae	Converts 2,5-diamino-6-(ribosylamino)-4(3h)-pyrimidinone 5'-phosphate into 5-amino-6-(ribosylamino)-2,4(1h,3h)- pyrimidinedione 5'-phosphate	ribD	GO:0006139,GO:0006725,GO:0006807,GO:0008150,GO:0008152,GO:0009451,GO:0009987,GO:0016070,GO:0034641,GO:0043170,GO:0043412,GO:0044237,GO:0044238,GO:0046483,GO:0071704,GO:0090304,GO:1901360	1.1.1.193,3.5.4.26	ko:K11752	ko00740,ko01100,ko01110,ko02024,map00740,map01100,map01110,map02024	M00125	R03458,R03459	RC00204,RC00933	ko00000,ko00001,ko00002,ko01000	-	-	-	RibD_C,dCMP_cyt_deam_1
k141_283323_1	638303.Thal_1343	2.55e-44	151.0	COG2048@1|root,COG2048@2|Bacteria,2G3SY@200783|Aquificae	200783|Aquificae	Cysteine-rich domain	-	-	1.8.7.3,1.8.98.4,1.8.98.5,1.8.98.6	ko:K00241,ko:K03389	ko00020,ko00190,ko00650,ko00680,ko00720,ko01100,ko01110,ko01120,ko01130,ko01200,map00020,map00190,map00650,map00680,map00720,map01100,map01110,map01120,map01130,map01200	M00009,M00011,M00149,M00173,M00356,M00357,M00374,M00376,M00563,M00567	R02164,R04540,R11928,R11931,R11943,R11944	RC00011,RC00045	ko00000,ko00001,ko00002,ko01000	-	-	-	CCG
k141_162063_1	1123253.AUBD01000017_gene2009	3.79e-95	282.0	COG0421@1|root,COG0421@2|Bacteria,1MVV5@1224|Proteobacteria,1RMUT@1236|Gammaproteobacteria,1X3K2@135614|Xanthomonadales	135614|Xanthomonadales	Catalyzes the irreversible transfer of a propylamine group from the amino donor S-adenosylmethioninamine (decarboxy- AdoMet) to putrescine (1,4-diaminobutane) to yield spermidine	speE	GO:0003674,GO:0003824,GO:0004766,GO:0005575,GO:0005622,GO:0005623,GO:0005737,GO:0005829,GO:0006576,GO:0006595,GO:0006596,GO:0006807,GO:0008150,GO:0008152,GO:0008216,GO:0008295,GO:0009058,GO:0009308,GO:0009309,GO:0009987,GO:0016740,GO:0016765,GO:0034641,GO:0042401,GO:0044106,GO:0044237,GO:0044249,GO:0044271,GO:0044424,GO:0044444,GO:0044464,GO:0071704,GO:0097164,GO:1901564,GO:1901566,GO:1901576	2.5.1.16	ko:K00797	ko00270,ko00330,ko00410,ko00480,ko01100,map00270,map00330,map00410,map00480,map01100	M00034,M00133	R01920,R02869,R08359	RC00021,RC00053	ko00000,ko00001,ko00002,ko01000	-	-	-	Spermine_synt_N,Spermine_synth
k141_162064_2	45351.EDO26364	6.71e-17	74.3	COG0733@1|root,KOG3660@2759|Eukaryota	2759|Eukaryota	neurotransmitter:sodium symporter activity	-	-	-	ko:K05034,ko:K05038,ko:K05039	ko04727,map04727	-	-	-	ko00000,ko00001,ko02000	2.A.22.2,2.A.22.3,2.A.22.3.2	-	-	SNF
k141_343937_1	608538.HTH_0724	7.04e-18	82.0	COG0024@1|root,COG0024@2|Bacteria,2G3WG@200783|Aquificae	200783|Aquificae	Methionine aminopeptidase	map	-	3.4.11.18	ko:K01265	-	-	-	-	ko00000,ko01000,ko01002	-	-	-	Peptidase_M24
k141_343937_2	608538.HTH_0724	1.35e-23	97.4	COG0024@1|root,COG0024@2|Bacteria,2G3WG@200783|Aquificae	200783|Aquificae	Methionine aminopeptidase	map	-	3.4.11.18	ko:K01265	-	-	-	-	ko00000,ko01000,ko01002	-	-	-	Peptidase_M24
k141_222681_1	29760.VIT_13s0101g00360.t01	5.22e-26	107.0	COG0525@1|root,KOG0432@2759|Eukaryota,37QE7@33090|Viridiplantae,3GBVU@35493|Streptophyta	35493|Streptophyta	Belongs to the class-I aminoacyl-tRNA synthetase family	-	-	6.1.1.9	ko:K01873	ko00970,map00970	M00359,M00360	R03665	RC00055,RC00523	ko00000,ko00001,ko00002,ko01000,ko01007,ko03016	-	-	-	Anticodon_1,Val_tRNA-synt_C,tRNA-synt_1
k141_141891_1	1509403.GW12_00670	1.99e-20	85.1	2BTV0@1|root,32P2Q@2|Bacteria,1Q8QF@1224|Proteobacteria,1RTBA@1236|Gammaproteobacteria,3NSHE@468|Moraxellaceae	1236|Gammaproteobacteria	-	-	-	-	-	-	-	-	-	-	-	-	-	-
k141_101408_2	1313265.JNIE01000002_gene979	1.65e-25	97.4	COG2322@1|root,COG2322@2|Bacteria	2|Bacteria	membrane	yozB	-	-	ko:K07152,ko:K08976	-	-	-	-	ko00000,ko03029	-	-	-	DUF420
k141_20552_1	887062.HGR_05791	7.05e-34	118.0	COG0718@1|root,COG0718@2|Bacteria,1RGZD@1224|Proteobacteria,2VSJ2@28216|Betaproteobacteria,4AE5T@80864|Comamonadaceae	28216|Betaproteobacteria	Binds to DNA and alters its conformation. May be involved in regulation of gene expression, nucleoid organization and DNA protection	ybaB	-	-	ko:K09747	-	-	-	-	ko00000	-	-	-	YbaB_DNA_bd
k141_242903_1	1453500.AT05_03540	7.87e-72	224.0	COG0224@1|root,COG0224@2|Bacteria,4NECM@976|Bacteroidetes,1HX6V@117743|Flavobacteriia	976|Bacteroidetes	Produces ATP from ADP in the presence of a proton gradient across the membrane. The gamma chain is believed to be important in regulating ATPase activity and the flow of protons through the CF(0) complex	atpG	-	-	ko:K02115	ko00190,ko00195,ko01100,map00190,map00195,map01100	M00157	-	-	ko00000,ko00001,ko00002,ko00194	3.A.2.1	-	-	ATP-synt
k141_162065_1	1500893.JQNB01000001_gene2741	6.52e-31	126.0	COG5001@1|root,COG5001@2|Bacteria,1MU2C@1224|Proteobacteria,1RM8A@1236|Gammaproteobacteria,1XDCB@135614|Xanthomonadales	135614|Xanthomonadales	Putative diguanylate phosphodiesterase	-	-	-	-	-	-	-	-	-	-	-	-	EAL,GGDEF,PAS_3
k141_343939_1	197221.22295202	5.45e-47	159.0	2DBBD@1|root,2Z87P@2|Bacteria,1G08A@1117|Cyanobacteria	1117|Cyanobacteria	Photosystem II (PSII) is a light-driven water plastoquinone oxidoreductase that uses light energy to abstract electrons from H(2)O, generating O(2) and a proton gradient subsequently used for ATP formation. It consists of a core antenna complex that captures photons, and an electron transfer chain that converts photonic excitation into a charge separation. The D1 D2 (PsbA PsbA) reaction center heterodimer binds P680, the primary electron donor of PSII as well as several subsequent electron acceptors	psbA	-	1.10.3.9	ko:K02703	ko00195,ko01100,map00195,map01100	M00161	-	-	ko00000,ko00001,ko00002,ko00194,ko01000	-	-	-	Photo_RC
k141_222682_2	1453500.AT05_03870	4.61e-89	284.0	COG0466@1|root,COG0466@2|Bacteria,4NE1G@976|Bacteroidetes,1HX2R@117743|Flavobacteriia	976|Bacteroidetes	ATP-dependent serine protease that mediates the selective degradation of mutant and abnormal proteins as well as certain short-lived regulatory proteins. Required for cellular homeostasis and for survival from DNA damage and developmental changes induced by stress. Degrades polypeptides processively to yield small peptide fragments that are 5 to 10 amino acids long. Binds to DNA in a double-stranded, site-specific manner	lon	-	3.4.21.53	ko:K01338	ko04112,map04112	-	-	-	ko00000,ko00001,ko01000,ko01002	-	-	-	AAA,LON_substr_bdg,Lon_C
k141_365_1	638303.Thal_0065	1.8e-36	136.0	COG0591@1|root,COG0591@2|Bacteria,2G4MN@200783|Aquificae	200783|Aquificae	Belongs to the sodium solute symporter (SSF) (TC 2.A.21) family	-	-	-	-	-	-	-	-	-	-	-	-	SSF
k141_366_1	224324.aq_aa05	2.38e-25	101.0	COG0675@1|root,COG0675@2|Bacteria	2|Bacteria	Transposase, IS605 OrfB family	-	-	-	ko:K07496	-	-	-	-	ko00000	-	-	-	OrfB_IS605,OrfB_Zn_ribbon
k141_263095_1	565655.ECBG_00375	2.21e-95	294.0	COG4529@1|root,COG4529@2|Bacteria,1UZ38@1239|Firmicutes,4HDXC@91061|Bacilli,4AZ92@81852|Enterococcaceae	91061|Bacilli	FAD-NAD(P)-binding	fnq20	-	-	-	-	-	-	-	-	-	-	-	NAD_binding_9
k141_182254_1	1117943.SFHH103_03377	1.43e-123	364.0	COG4584@1|root,COG4584@2|Bacteria,1MWIV@1224|Proteobacteria,2TQKF@28211|Alphaproteobacteria,4BC7J@82115|Rhizobiaceae	28211|Alphaproteobacteria	Transposase and inactivated derivatives	istA	-	-	-	-	-	-	-	-	-	-	-	rve
k141_101410_1	932678.THERU_00565	4.62e-50	167.0	COG0468@1|root,COG0468@2|Bacteria,2G3UK@200783|Aquificae	200783|Aquificae	Can catalyze the hydrolysis of ATP in the presence of single-stranded DNA, the ATP-dependent uptake of single-stranded DNA by duplex DNA, and the ATP-dependent hybridization of homologous single-stranded DNAs. It interacts with LexA causing its activation and leading to its autocatalytic cleavage	recA	GO:0005575,GO:0005622,GO:0005623,GO:0005737,GO:0005829,GO:0044424,GO:0044444,GO:0044464	-	ko:K03553	ko03440,map03440	M00729	-	-	ko00000,ko00001,ko00002,ko03400	-	-	-	RecA
k141_323711_2	1385935.N836_17715	1.45e-10	60.5	COG3329@1|root,COG3329@2|Bacteria,1G0ST@1117|Cyanobacteria,1H8VB@1150|Oscillatoriales	1117|Cyanobacteria	Permease	sbtA	-	-	ko:K07086	-	-	-	-	ko00000	-	-	-	Sbt_1
k141_242904_1	608538.HTH_0351	8.62e-27	108.0	2DCNX@1|root,2ZESX@2|Bacteria,2G5E5@200783|Aquificae	200783|Aquificae	-	-	-	-	-	-	-	-	-	-	-	-	-	-
k141_162066_1	522373.Smlt0609	6.03e-98	288.0	COG0625@1|root,COG0625@2|Bacteria,1RA4Y@1224|Proteobacteria,1S2I8@1236|Gammaproteobacteria,1X3PP@135614|Xanthomonadales	135614|Xanthomonadales	maleylacetoacetate isomerase	uptB	-	5.2.1.2	ko:K01800	ko00350,ko00643,ko01100,ko01120,map00350,map00643,map01100,map01120	M00044	R03181	RC00867	ko00000,ko00001,ko00002,ko01000	-	-	-	GST_C_2,GST_N,GST_N_3
k141_303531_1	1538295.JY96_17230	1.37e-61	208.0	COG0643@1|root,COG2198@1|root,COG0643@2|Bacteria,COG2198@2|Bacteria,1MUAG@1224|Proteobacteria,2VI5B@28216|Betaproteobacteria,1KJVR@119065|unclassified Burkholderiales	28216|Betaproteobacteria	Histidine kinase	cheA	GO:0003674,GO:0005488,GO:0005515,GO:0019904	2.7.13.3	ko:K03407	ko02020,ko02030,map02020,map02030	M00506	-	-	ko00000,ko00001,ko00002,ko01000,ko01001,ko02022,ko02035	-	-	-	CheW,CheY-binding,H-kinase_dim,HATPase_c,Hpt
k141_303531_2	338969.Rfer_0566	1e-66	204.0	COG0745@1|root,COG0745@2|Bacteria,1RHDD@1224|Proteobacteria,2VSDT@28216|Betaproteobacteria,4ADWE@80864|Comamonadaceae	28216|Betaproteobacteria	response regulator, receiver	cheY2	-	-	ko:K03413	ko02020,ko02030,map02020,map02030	M00506	-	-	ko00000,ko00001,ko00002,ko02022,ko02035	-	-	-	Response_reg
k141_303531_3	1458427.BAWN01000013_gene803	1.26e-66	208.0	2CBCJ@1|root,2ZYBR@2|Bacteria,1REF3@1224|Proteobacteria,2VS3N@28216|Betaproteobacteria,4AE3Z@80864|Comamonadaceae	28216|Betaproteobacteria	-	-	-	-	-	-	-	-	-	-	-	-	-	-
k141_303531_4	1458427.BAWN01000013_gene802	6.33e-141	409.0	COG0784@1|root,COG4585@1|root,COG0784@2|Bacteria,COG4585@2|Bacteria,1MWPN@1224|Proteobacteria,2VJV5@28216|Betaproteobacteria,4AANV@80864|Comamonadaceae	28216|Betaproteobacteria	histidine kinase, dimerisation and phosphoacceptor region	-	-	-	-	-	-	-	-	-	-	-	-	HATPase_c,HisKA_3,PAS_3,PAS_9,Response_reg
k141_343940_1	1266998.ATUJ01000015_gene2232	8.19e-25	97.8	COG3703@1|root,COG3703@2|Bacteria,1QA7D@1224|Proteobacteria,2U7C6@28211|Alphaproteobacteria,2PUJY@265|Paracoccus	28211|Alphaproteobacteria	Catalyzes the cleavage of glutathione into 5-oxo-L- proline and a Cys-Gly dipeptide. Acts specifically on glutathione, but not on other gamma-glutamyl peptides	chaC	-	-	ko:K07232	-	-	-	-	ko00000	-	-	-	ChaC
k141_141893_1	197221.22294400	6.36e-34	124.0	COG4968@1|root,COG4968@2|Bacteria	2|Bacteria	Prokaryotic N-terminal methylation motif	-	-	-	ko:K02456,ko:K02457,ko:K02458,ko:K02459,ko:K02655,ko:K10926	ko03070,ko05111,map03070,map05111	M00331	-	-	ko00000,ko00001,ko00002,ko02035,ko02044	3.A.15,3.A.15.2	-	-	ComP_DUS,N_methyl,T2SSJ
k141_283325_1	1489678.RDMS_09785	2.28e-96	301.0	COG1367@1|root,COG1367@2|Bacteria,1WJRM@1297|Deinococcus-Thermus	1297|Deinococcus-Thermus	CRISPR-associated RAMP protein	-	-	-	ko:K07061	-	-	-	-	ko00000,ko02048	-	-	-	RAMPs
k141_283325_2	1303518.CCALI_02399	1.1e-37	147.0	COG1353@1|root,COG1353@2|Bacteria	2|Bacteria	crispr-associated protein	cmr2	-	-	ko:K07016,ko:K19076	-	-	-	-	ko00000,ko02048	-	-	-	DUF3692
k141_283325_3	1122223.KB890688_gene1492	1.9e-91	287.0	COG1769@1|root,COG1769@2|Bacteria,1WIZ0@1297|Deinococcus-Thermus	1297|Deinococcus-Thermus	CRISPR-associated protein Cmr3	-	-	-	ko:K09127	-	-	-	-	ko00000,ko02048	-	-	-	Cas_Cmr3
k141_283325_4	1122222.AXWR01000048_gene1596	1.48e-72	230.0	COG1336@1|root,COG1336@2|Bacteria,1WJWP@1297|Deinococcus-Thermus	1297|Deinococcus-Thermus	CRISPR-associated RAMP protein, Cmr4 family	-	-	-	ko:K09000	-	-	-	-	ko00000,ko02048	-	-	-	RAMPs
k141_283325_5	1122223.KB890688_gene1494	4.39e-42	142.0	COG3337@1|root,COG3337@2|Bacteria,1WKQG@1297|Deinococcus-Thermus	1297|Deinococcus-Thermus	CRISPR-associated protein	-	-	-	ko:K19141	-	-	-	-	ko00000,ko02048	-	-	-	Cas_Cmr5
k141_283325_6	526227.Mesil_3376	7.81e-61	205.0	COG1604@1|root,COG1604@2|Bacteria,1WJX2@1297|Deinococcus-Thermus	1297|Deinococcus-Thermus	CRISPR-associated RAMP protein	-	-	-	ko:K19142	-	-	-	-	ko00000,ko02048	-	-	-	RAMPs
k141_283325_7	1382356.JQMP01000001_gene938	1.9e-47	168.0	COG1517@1|root,COG1517@2|Bacteria,2G9A0@200795|Chloroflexi,27YXU@189775|Thermomicrobia	189775|Thermomicrobia	CRISPR-associated (Cas) DxTHG family	-	-	-	-	-	-	-	-	-	-	-	-	Cas_DxTHG
k141_263096_1	1121861.KB899915_gene1938	4.29e-43	144.0	COG2332@1|root,COG2332@2|Bacteria,1RHN5@1224|Proteobacteria,2U99J@28211|Alphaproteobacteria,2JSN0@204441|Rhodospirillales	204441|Rhodospirillales	Heme chaperone required for the biogenesis of c-type cytochromes. Transiently binds heme delivered by CcmC and transfers the heme to apo-cytochromes in a process facilitated by CcmF and CcmH	ccmE	-	-	ko:K02197	-	-	-	-	ko00000	-	-	-	CcmE
k141_367_1	326427.Cagg_1401	2.9e-277	761.0	COG0438@1|root,COG0438@2|Bacteria,2GABS@200795|Chloroflexi,3752C@32061|Chloroflexia	32061|Chloroflexia	PFAM glycosyl transferase group 1	-	-	-	-	-	-	-	-	-	-	-	-	Glyco_transf_4,Glycos_transf_1
k141_343941_1	1182590.BN5_00731	6.49e-96	284.0	COG2071@1|root,COG2071@2|Bacteria,1MV8E@1224|Proteobacteria,1RS51@1236|Gammaproteobacteria,1YKH9@136841|Pseudomonas aeruginosa group	1236|Gammaproteobacteria	Peptidase C26	-	-	-	ko:K07010	-	-	-	-	ko00000,ko01002	-	-	-	Peptidase_C26
k141_60988_1	1122197.ATWI01000010_gene1136	2.98e-114	341.0	COG2918@1|root,COG2918@2|Bacteria,1MW9B@1224|Proteobacteria,1RPNQ@1236|Gammaproteobacteria,464FU@72275|Alteromonadaceae	1236|Gammaproteobacteria	Belongs to the glutamate--cysteine ligase type 1 family. Type 1 subfamily	gshA	GO:0003674,GO:0003824,GO:0004357,GO:0005488,GO:0005575,GO:0005622,GO:0005623,GO:0005737,GO:0005829,GO:0006518,GO:0006575,GO:0006749,GO:0006750,GO:0006790,GO:0006807,GO:0006950,GO:0006970,GO:0006972,GO:0008150,GO:0008152,GO:0009058,GO:0009628,GO:0009987,GO:0010035,GO:0010038,GO:0016874,GO:0016879,GO:0016881,GO:0019184,GO:0034641,GO:0042221,GO:0042398,GO:0043043,GO:0043167,GO:0043169,GO:0043603,GO:0043604,GO:0044237,GO:0044249,GO:0044271,GO:0044272,GO:0044424,GO:0044444,GO:0044464,GO:0046685,GO:0046689,GO:0046872,GO:0050896,GO:0051186,GO:0051188,GO:0051716,GO:0070887,GO:0071241,GO:0071243,GO:0071248,GO:0071288,GO:0071704,GO:1901564,GO:1901566,GO:1901576	6.3.2.2	ko:K01919	ko00270,ko00480,ko01100,map00270,map00480,map01100	M00118	R00894,R10993	RC00064,RC00090	ko00000,ko00001,ko00002,ko01000	-	-	iEC042_1314.EC042_2885	Glu_cys_ligase
k141_141894_1	932678.THERU_06785	1.99e-40	141.0	COG3031@1|root,COG3031@2|Bacteria,2G529@200783|Aquificae	200783|Aquificae	Domain present in PSD-95, Dlg, and ZO-1/2.	-	-	-	ko:K02452	ko03070,ko05111,map03070,map05111	M00331	-	-	ko00000,ko00001,ko00002,ko02044	3.A.15	-	-	PDZ_2
k141_242906_2	1313265.JNIE01000002_gene683	5.6e-35	127.0	COG3302@1|root,COG3302@2|Bacteria	2|Bacteria	anaerobic electron transport chain	dmsC	-	-	ko:K07308,ko:K21309	ko00920,ko01100,ko01120,map00920,map01100,map01120	-	R09501,R11487	RC00168,RC02555	ko00000,ko00001,ko02000	5.A.3.3	-	-	DmsC
k141_242907_1	608538.HTH_1901	8.36e-47	154.0	COG1656@1|root,COG1656@2|Bacteria	2|Bacteria	Mut7-C RNAse domain	-	-	-	ko:K09122	-	-	-	-	ko00000	-	-	-	Mut7-C,Ub-Mut7C
k141_162068_2	1001585.MDS_3330	9.31e-127	363.0	COG0052@1|root,COG0052@2|Bacteria,1MU33@1224|Proteobacteria,1RN0Z@1236|Gammaproteobacteria,1YCUY@136841|Pseudomonas aeruginosa group	1236|Gammaproteobacteria	Belongs to the universal ribosomal protein uS2 family	rpsB	GO:0000028,GO:0003674,GO:0003735,GO:0005198,GO:0005488,GO:0005575,GO:0005622,GO:0005623,GO:0005737,GO:0005829,GO:0005840,GO:0006412,GO:0006518,GO:0006807,GO:0006996,GO:0008150,GO:0008152,GO:0008270,GO:0009058,GO:0009059,GO:0009987,GO:0010467,GO:0015935,GO:0016043,GO:0019538,GO:0022607,GO:0022613,GO:0022618,GO:0022626,GO:0022627,GO:0032991,GO:0034622,GO:0034641,GO:0034645,GO:0042254,GO:0042255,GO:0042274,GO:0043043,GO:0043167,GO:0043169,GO:0043170,GO:0043226,GO:0043228,GO:0043229,GO:0043232,GO:0043603,GO:0043604,GO:0043933,GO:0044085,GO:0044237,GO:0044238,GO:0044249,GO:0044260,GO:0044267,GO:0044271,GO:0044391,GO:0044422,GO:0044424,GO:0044444,GO:0044445,GO:0044446,GO:0044464,GO:0046872,GO:0046914,GO:0065003,GO:0070925,GO:0071704,GO:0071826,GO:0071840,GO:1901564,GO:1901566,GO:1901576,GO:1990904	-	ko:K02967	ko03010,map03010	M00178,M00179	-	-	br01610,ko00000,ko00001,ko00002,ko03011	-	-	-	Ribosomal_S2
k141_222684_1	932678.THERU_02480	1.21e-31	115.0	COG0839@1|root,COG0839@2|Bacteria,2G4DX@200783|Aquificae	200783|Aquificae	Belongs to the complex I subunit 6 family	nuoJ2	-	1.6.5.3	ko:K00339	ko00190,ko01100,map00190,map01100	M00144	R11945	RC00061	ko00000,ko00001,ko00002,ko01000	3.D.1	-	-	Oxidored_q3
k141_323713_2	161156.JQKW01000007_gene673	1.03e-113	331.0	COG0603@1|root,COG0603@2|Bacteria,2GHPZ@200940|Thermodesulfobacteria	200940|Thermodesulfobacteria	Catalyzes the ATP-dependent conversion of 7-carboxy-7- deazaguanine (CDG) to 7-cyano-7-deazaguanine (preQ(0))	queC	-	6.3.4.20	ko:K06920	ko00790,ko01100,map00790,map01100	-	R09978	RC00959	ko00000,ko00001,ko01000,ko03016	-	-	-	QueC
k141_323713_3	795359.TOPB45_1605	1.49e-49	160.0	COG0727@1|root,COG0727@2|Bacteria,2GI2Z@200940|Thermodesulfobacteria	200940|Thermodesulfobacteria	Putative zinc- or iron-chelating domain	-	-	-	ko:K06940	-	-	-	-	ko00000	-	-	-	CxxCxxCC
k141_323714_1	547144.HydHO_0927	3.33e-22	90.5	COG0764@1|root,COG0764@2|Bacteria,2G43J@200783|Aquificae	200783|Aquificae	Involved in unsaturated fatty acids biosynthesis. Catalyzes the dehydration of short chain beta-hydroxyacyl-ACPs and long chain saturated and unsaturated beta-hydroxyacyl-ACPs	fabZ	-	4.2.1.59	ko:K02372	ko00061,ko00780,ko01100,ko01212,map00061,map00780,map01100,map01212	M00083,M00572	R04428,R04535,R04537,R04544,R04568,R04954,R04965,R07764,R10117,R10121	RC00831,RC01095	ko00000,ko00001,ko00002,ko01000,ko01004	-	-	-	FabA
k141_303534_1	675813.VIB_000575	1.89e-70	219.0	2AX1N@1|root,31NZV@2|Bacteria,1RI5Q@1224|Proteobacteria,1S6GI@1236|Gammaproteobacteria,1XTQU@135623|Vibrionales	135623|Vibrionales	Protein of unknown function (DUF2806)	VV10722	-	-	-	-	-	-	-	-	-	-	-	DUF2806
k141_263097_1	2423.NA23_0204865	4.19e-13	63.5	COG0234@1|root,COG0234@2|Bacteria,2GD7H@200918|Thermotogae	200918|Thermotogae	Binds to Cpn60 in the presence of Mg-ATP and suppresses the ATPase activity of the latter	groS	GO:0003674,GO:0005488,GO:0005515,GO:0006457,GO:0006458,GO:0006950,GO:0006986,GO:0008150,GO:0009987,GO:0010033,GO:0035966,GO:0042221,GO:0043167,GO:0043169,GO:0046872,GO:0050896,GO:0051082,GO:0051084,GO:0051085,GO:0051087,GO:0061077	-	ko:K04078	-	-	-	-	ko00000,ko03029,ko03110	-	-	-	Cpn10
k141_263097_2	771875.Ferpe_0027	0.0	956.0	COG0459@1|root,COG0459@2|Bacteria,2GC7G@200918|Thermotogae	200918|Thermotogae	Prevents misfolding and promotes the refolding and proper assembly of unfolded polypeptides generated under stress conditions	groL	GO:0003674,GO:0005488,GO:0005515,GO:0005575,GO:0005622,GO:0005623,GO:0005737,GO:0005829,GO:0006457,GO:0006458,GO:0008150,GO:0009987,GO:0016465,GO:0032991,GO:0044183,GO:0044424,GO:0044444,GO:0044445,GO:0044464,GO:0051082,GO:0061077,GO:0101031,GO:1990220	-	ko:K04077	ko03018,ko04212,ko04940,ko05134,ko05152,map03018,map04212,map04940,map05134,map05152	-	-	-	ko00000,ko00001,ko03019,ko03029,ko03110,ko04147	-	-	-	Cpn60_TCP1
k141_263097_3	771875.Ferpe_0028	4.64e-112	323.0	COG0262@1|root,COG0262@2|Bacteria,2GD7B@200918|Thermotogae	200918|Thermotogae	dihydrofolate reductase	folA	-	1.5.1.3	ko:K00287	ko00670,ko00790,ko01100,ko01523,map00670,map00790,map01100,map01523	M00126,M00840	R00936,R00937,R00939,R00940,R02235,R02236,R11765	RC00109,RC00110,RC00158	ko00000,ko00001,ko00002,ko01000	-	-	-	DHFR_1
k141_263097_4	771875.Ferpe_0029	0.0	1316.0	COG0480@1|root,COG0480@2|Bacteria,2GC0F@200918|Thermotogae	200918|Thermotogae	elongation factor G domain IV	-	-	-	ko:K02355	-	-	-	-	ko00000,ko03012,ko03029	-	-	-	EFG_C,EFG_II,EFG_IV,GTP_EFTU,GTP_EFTU_D2
k141_101412_1	1279038.KB907345_gene3416	2.09e-51	171.0	COG0601@1|root,COG0601@2|Bacteria,1MU8Z@1224|Proteobacteria,2TR3F@28211|Alphaproteobacteria,2JRH0@204441|Rhodospirillales	204441|Rhodospirillales	Binding-protein-dependent transport system inner membrane component	-	-	-	ko:K02033	ko02024,map02024	M00239	-	-	ko00000,ko00001,ko00002,ko02000	3.A.1.5	-	-	BPD_transp_1
k141_141896_1	932678.THERU_01295	2.14e-49	165.0	COG0016@1|root,COG0016@2|Bacteria,2G4K6@200783|Aquificae	200783|Aquificae	Belongs to the class-II aminoacyl-tRNA synthetase family. Phe-tRNA synthetase alpha subunit type 1 subfamily	pheS	GO:0003674,GO:0003824,GO:0004812,GO:0004826,GO:0005575,GO:0005622,GO:0005623,GO:0005737,GO:0006082,GO:0006139,GO:0006399,GO:0006412,GO:0006418,GO:0006432,GO:0006518,GO:0006520,GO:0006725,GO:0006807,GO:0008150,GO:0008152,GO:0009058,GO:0009059,GO:0009987,GO:0010467,GO:0016070,GO:0016874,GO:0016875,GO:0019538,GO:0019752,GO:0034641,GO:0034645,GO:0034660,GO:0043038,GO:0043039,GO:0043043,GO:0043170,GO:0043436,GO:0043603,GO:0043604,GO:0044237,GO:0044238,GO:0044249,GO:0044260,GO:0044267,GO:0044271,GO:0044281,GO:0044424,GO:0044464,GO:0046483,GO:0071704,GO:0090304,GO:0140098,GO:0140101,GO:1901360,GO:1901564,GO:1901566,GO:1901576	6.1.1.20	ko:K01889	ko00970,map00970	M00359,M00360	R03660	RC00055,RC00523	ko00000,ko00001,ko00002,ko01000,ko01007,ko03016	-	-	-	Phe_tRNA-synt_N,tRNA-synt_2d
k141_162069_1	932678.THERU_03030	1.42e-71	224.0	COG0059@1|root,COG0059@2|Bacteria,2G3M6@200783|Aquificae	200783|Aquificae	Involved in the biosynthesis of branched-chain amino acids (BCAA). Catalyzes an alkyl-migration followed by a ketol- acid reduction of (S)-2-acetolactate (S2AL) to yield (R)-2,3- dihydroxy-isovalerate. In the isomerase reaction, S2AL is rearranged via a Mg-dependent methyl migration to produce 3- hydroxy-3-methyl-2-ketobutyrate (HMKB). In the reductase reaction, this 2-ketoacid undergoes a metal-dependent reduction by NADPH	ilvC	-	1.1.1.86	ko:K00053	ko00290,ko00770,ko01100,ko01110,ko01130,ko01210,ko01230,map00290,map00770,map01100,map01110,map01130,map01210,map01230	M00019,M00570	R03051,R04439,R04440,R05068,R05069,R05071	RC00726,RC00836,RC00837,RC01726	ko00000,ko00001,ko00002,ko01000	-	-	-	IlvC,IlvN
k141_141898_1	1236501.BAJU01000011_gene1503	2.24e-23	100.0	COG0653@1|root,COG0653@2|Bacteria,1MUJZ@1224|Proteobacteria,2TTBF@28211|Alphaproteobacteria,2JR68@204441|Rhodospirillales	204441|Rhodospirillales	Part of the Sec protein translocase complex. Interacts with the SecYEG preprotein conducting channel. Has a central role in coupling the hydrolysis of ATP to the transfer of proteins into and across the cell membrane, serving both as a receptor for the preprotein-SecB complex and as an ATP-driven molecular motor driving the stepwise translocation of polypeptide chains across the membrane	secA	-	-	ko:K03070	ko02024,ko03060,ko03070,map02024,map03060,map03070	M00335	-	-	ko00000,ko00001,ko00002,ko02044	3.A.5.1,3.A.5.10,3.A.5.2,3.A.5.4	-	-	Helicase_C,SEC-C,SecA_DEAD,SecA_PP_bind,SecA_SW
k141_263098_1	638303.Thal_1072	1.33e-53	172.0	COG0011@1|root,COG0011@2|Bacteria,2G43G@200783|Aquificae	200783|Aquificae	Thiamine-binding protein	-	-	-	-	-	-	-	-	-	-	-	-	Thiamine_BP
k141_323715_2	1123386.AUIW01000011_gene1972	7.7e-281	772.0	COG4177@1|root,COG4177@2|Bacteria,1WI2C@1297|Deinococcus-Thermus	1297|Deinococcus-Thermus	branched-chain amino acid transport system, permease component	livM	-	-	ko:K01998	ko02010,ko02024,map02010,map02024	M00237	-	-	ko00000,ko00001,ko00002,ko02000	3.A.1.4	-	-	BPD_transp_2
k141_20557_1	509190.Cseg_0517	1.33e-83	256.0	COG0564@1|root,COG0564@2|Bacteria,1MUBN@1224|Proteobacteria,2TSBK@28211|Alphaproteobacteria,2KEXS@204458|Caulobacterales	204458|Caulobacterales	Responsible for synthesis of pseudouridine from uracil	-	-	5.4.99.23	ko:K06180	-	-	-	-	ko00000,ko01000,ko03009	-	-	-	PseudoU_synth_2,S4
k141_283329_1	2423.NA23_0206155	3.61e-181	506.0	COG1737@1|root,COG1737@2|Bacteria,2GCT3@200918|Thermotogae	200918|Thermotogae	Transcriptional regulator, RpiR family	-	-	-	-	-	-	-	-	-	-	-	-	HTH_6,SIS
k141_40781_1	519989.ECTPHS_00774	3.52e-152	441.0	COG3405@1|root,COG3405@2|Bacteria,1MW17@1224|Proteobacteria,1RNEU@1236|Gammaproteobacteria,1X13N@135613|Chromatiales	135613|Chromatiales	Glycosyl hydrolases family 8	-	-	-	-	-	-	-	-	-	-	-	-	Glyco_hydro_8
k141_40781_2	519989.ECTPHS_00779	1.13e-243	712.0	COG3118@1|root,COG3118@2|Bacteria,1PG6K@1224|Proteobacteria,1TKBC@1236|Gammaproteobacteria,1X1HM@135613|Chromatiales	135613|Chromatiales	Cellulose synthase operon protein C C-terminus (BCSC_C)	-	-	-	-	-	-	-	-	-	-	-	-	BCSC_C
k141_40781_3	748247.AZKH_3868	2.59e-45	150.0	2E3XG@1|root,32YUI@2|Bacteria,1N8RF@1224|Proteobacteria,2VW1P@28216|Betaproteobacteria,2KX7J@206389|Rhodocyclales	206389|Rhodocyclales	Binds the second messenger bis-(3'-5') cyclic dimeric guanosine monophosphate (c-di-GMP). Can bind two c-di-GMP molecules per monomer. May play a role in bacterial second- messenger regulated processes. Binding to c-di-GMP induces a conformational change of the C- and N-termini resulting in the exposure of a highly negative surface on one side of the protein to a	-	-	-	-	-	-	-	-	-	-	-	-	PilZ
k141_40781_4	76114.ebA3931	6.99e-178	517.0	COG1032@1|root,COG1032@2|Bacteria,1MUG3@1224|Proteobacteria,2VJ9A@28216|Betaproteobacteria,2KV3Z@206389|Rhodocyclales	206389|Rhodocyclales	UPF0313 protein	-	-	-	-	-	-	-	-	-	-	-	-	DUF3362,Radical_SAM,Radical_SAM_N
k141_81204_1	1313265.JNIE01000006_gene196	5.6e-43	149.0	COG0150@1|root,COG0150@2|Bacteria,2G3PP@200783|Aquificae	200783|Aquificae	PFAM AIR synthase related protein	purM	-	6.3.3.1	ko:K01933	ko00230,ko01100,ko01110,ko01130,map00230,map01100,map01110,map01130	M00048	R04208	RC01100	ko00000,ko00001,ko00002,ko01000	-	-	-	AIRS,AIRS_C
k141_81204_2	932678.THERU_00290	2.11e-25	98.6	COG1514@1|root,COG1514@2|Bacteria,2G494@200783|Aquificae	200783|Aquificae	Hydrolyzes RNA 2',3'-cyclic phosphodiester to an RNA 2'- phosphomonoester	-	GO:0003674,GO:0005488,GO:0005515,GO:0005575,GO:0005622,GO:0005623,GO:0005737,GO:0005829,GO:0008104,GO:0008150,GO:0009966,GO:0010646,GO:0010738,GO:0023051,GO:0033036,GO:0034237,GO:0044424,GO:0044444,GO:0044464,GO:0048583,GO:0050789,GO:0050794,GO:0051018,GO:0051179,GO:0065007,GO:1902531	3.1.4.58	ko:K01975	-	-	-	-	ko00000,ko01000,ko03016	-	-	-	LigT_PEase
k141_141899_1	392500.Swoo_4345	1.38e-23	102.0	COG0517@1|root,COG2199@1|root,COG2200@1|root,COG0517@2|Bacteria,COG2199@2|Bacteria,COG2200@2|Bacteria,1MVJY@1224|Proteobacteria,1RRCA@1236|Gammaproteobacteria,2QA86@267890|Shewanellaceae	1236|Gammaproteobacteria	PFAM GGDEF domain containing protein	-	-	3.1.4.52	ko:K20963	ko05111,map05111	-	-	-	ko00000,ko00001,ko01000	-	-	-	CBS,EAL,GGDEF
k141_81205_1	1569209.BBPH01000104_gene2935	1.68e-40	147.0	COG0661@1|root,COG0661@2|Bacteria,1MW1J@1224|Proteobacteria,2TSHG@28211|Alphaproteobacteria,2PYJ1@265|Paracoccus	28211|Alphaproteobacteria	ABC1 family	-	-	-	-	-	-	-	-	-	-	-	-	ABC1
k141_60991_1	283942.IL2401	3.82e-39	134.0	29EG8@1|root,334DW@2|Bacteria,1NFZA@1224|Proteobacteria,1SCN3@1236|Gammaproteobacteria,2QGT7@267893|Idiomarinaceae	1236|Gammaproteobacteria	Capsule biosynthesis CapC	capC	-	-	ko:K22116	-	-	-	-	ko00000	-	-	-	Caps_synth_CapC
k141_263099_1	1380408.AVGH01000044_gene1394	1.61e-93	283.0	COG3583@1|root,COG3584@1|root,COG3583@2|Bacteria,COG3584@2|Bacteria,1TTIK@1239|Firmicutes,4HC79@91061|Bacilli,21WQ0@150247|Anoxybacillus	91061|Bacilli	G5	yabE	-	-	-	-	-	-	-	-	-	-	-	3D,DUF348,G5
k141_343943_1	289376.THEYE_A0469	3.14e-155	443.0	COG1089@1|root,COG1089@2|Bacteria,3J0YR@40117|Nitrospirae	40117|Nitrospirae	Catalyzes the conversion of GDP-D-mannose to GDP-4- dehydro-6-deoxy-D-mannose	gmd	-	4.2.1.47	ko:K01711	ko00051,ko00520,ko01100,map00051,map00520,map01100	-	R00888	RC00402	ko00000,ko00001,ko01000	-	-	-	GDP_Man_Dehyd
k141_343943_3	1123325.JHUV01000008_gene878	4.13e-39	136.0	COG1708@1|root,COG1708@2|Bacteria	2|Bacteria	nucleotidyltransferase activity	aadD	-	-	ko:K17882	-	-	-	-	ko00000,ko01000,ko01504	-	-	-	KNTase_C,NTP_transf_2
k141_202453_1	1210884.HG799473_gene14960	1.4e-52	168.0	COG0070@1|root,COG0070@2|Bacteria	2|Bacteria	L-glutamate biosynthetic process	gltB	-	1.4.1.13,1.4.1.14	ko:K00265	ko00250,ko00910,ko01100,ko01110,ko01120,ko01130,ko01230,map00250,map00910,map01100,map01110,map01120,map01130,map01230	-	R00093,R00114,R00248	RC00006,RC00010,RC02799	ko00000,ko00001,ko01000	-	-	-	GATase_2,GXGXG,Glu_syn_central,Glu_synthase
k141_263100_1	67267.JNXT01000090_gene5369	5.39e-10	60.1	COG2267@1|root,COG2267@2|Bacteria,2I9H2@201174|Actinobacteria	201174|Actinobacteria	Putative methyltransferase	-	-	-	-	-	-	-	-	-	-	-	-	Methyltransf_20
k141_263100_2	927677.ALVU02000001_gene4013	7.63e-180	509.0	COG0520@1|root,COG0520@2|Bacteria	2|Bacteria	Catalyzes the removal of elemental sulfur and selenium atoms from L-cysteine, L-cystine, L-selenocysteine, and L- selenocystine to produce L-alanine	-	-	2.8.1.7,4.4.1.16,5.1.1.17	ko:K04127,ko:K11717	ko00311,ko00450,ko01100,ko01130,map00311,map00450,map01100,map01130	M00673	R03599,R04147,R11528	RC00302,RC00961,RC01789,RC02313	ko00000,ko00001,ko00002,ko01000	-	-	-	Aminotran_5,CHAT,Pertussis_S1,WD40
k141_263100_3	321327.CYA_0478	5.11e-106	317.0	COG3185@1|root,COG3185@2|Bacteria,1G307@1117|Cyanobacteria,1H0JZ@1129|Synechococcus	1117|Cyanobacteria	4-hydroxyphenylpyruvate dioxygenase	-	-	1.13.11.27	ko:K00457	ko00130,ko00350,ko00360,ko01100,map00130,map00350,map00360,map01100	M00044	R01372,R02521	RC00505,RC00738	ko00000,ko00001,ko00002,ko01000,ko04147	-	-	-	Glyoxalase,Glyoxalase_4,Glyoxalase_5
k141_101414_1	522373.Smlt0954	2.72e-201	560.0	COG0604@1|root,COG0604@2|Bacteria,1MU4N@1224|Proteobacteria,1RNSV@1236|Gammaproteobacteria,1X3D6@135614|Xanthomonadales	135614|Xanthomonadales	Belongs to the zinc-containing alcohol dehydrogenase family. Quinone oxidoreductase subfamily	-	-	1.6.5.5	ko:K00344	-	-	-	-	ko00000,ko01000	-	-	-	ADH_N,ADH_zinc_N_2
k141_283330_2	498848.TaqDRAFT_3224	4.26e-33	122.0	COG3039@1|root,COG3039@2|Bacteria,1WJ3X@1297|Deinococcus-Thermus	1297|Deinococcus-Thermus	Transposase DDE domain	-	-	-	-	-	-	-	-	-	-	-	-	DDE_Tnp_1_3
k141_162071_2	224324.aq_852	1.15e-26	105.0	COG1995@1|root,COG1995@2|Bacteria,2G4NA@200783|Aquificae	200783|Aquificae	Catalyzes the NAD(P)-dependent oxidation of 4- (phosphohydroxy)-L-threonine (HTP) into 2-amino-3-oxo-4- (phosphohydroxy)butyric acid which spontaneously decarboxylates to form 3-amino-2-oxopropyl phosphate (AHAP)	pdxA	-	1.1.1.262	ko:K00097	ko00750,ko01100,map00750,map01100	M00124	R05681,R05837,R07406	RC00089,RC00675,RC01475	ko00000,ko00001,ko00002,ko01000	-	-	-	PdxA
k141_303536_1	436114.SYO3AOP1_0341	6.37e-25	100.0	2F1QF@1|root,33UQN@2|Bacteria,2G4X5@200783|Aquificae	200783|Aquificae	-	-	-	-	-	-	-	-	-	-	-	-	-	-
k141_141900_1	1313265.JNIE01000006_gene185	1.11e-12	64.7	COG1651@1|root,COG1651@2|Bacteria,2G5G7@200783|Aquificae	200783|Aquificae	Thioredoxin-like domain	-	-	5.3.4.1	ko:K01829,ko:K03981	-	-	-	-	ko00000,ko01000,ko02044,ko03110	3.A.7.11.1	-	-	Thioredoxin_2
k141_141900_2	1313265.JNIE01000006_gene185	1.81e-17	77.4	COG1651@1|root,COG1651@2|Bacteria,2G5G7@200783|Aquificae	200783|Aquificae	Thioredoxin-like domain	-	-	5.3.4.1	ko:K01829,ko:K03981	-	-	-	-	ko00000,ko01000,ko02044,ko03110	3.A.7.11.1	-	-	Thioredoxin_2
k141_323717_1	351627.Csac_2605	1.38e-11	65.1	COG0675@1|root,COG0675@2|Bacteria,1TR3R@1239|Firmicutes,24AFY@186801|Clostridia	186801|Clostridia	Transposase, IS605 OrfB family	-	-	-	-	-	-	-	-	-	-	-	-	-
k141_182260_1	608538.HTH_0865	3.52e-22	85.9	COG0267@1|root,COG0267@2|Bacteria,2G493@200783|Aquificae	200783|Aquificae	Belongs to the bacterial ribosomal protein bL33 family	rpmG	-	-	ko:K02913	ko03010,map03010	M00178	-	-	br01610,ko00000,ko00001,ko00002,ko03011	-	-	-	Ribosomal_L33
k141_182260_2	1313265.JNIE01000002_gene619	1.68e-38	135.0	COG0050@1|root,COG0050@2|Bacteria,2G3VR@200783|Aquificae	200783|Aquificae	This protein promotes the GTP-dependent binding of aminoacyl-tRNA to the A-site of ribosomes during protein biosynthesis	tuf	-	-	ko:K02358	-	-	-	-	ko00000,ko03012,ko03029,ko04147	-	-	-	GTP_EFTU,GTP_EFTU_D2,GTP_EFTU_D3
k141_202454_1	608538.HTH_1631	5.74e-19	82.8	COG0558@1|root,COG0558@2|Bacteria,2G3Z1@200783|Aquificae	200783|Aquificae	Belongs to the CDP-alcohol phosphatidyltransferase class-I family	-	-	-	-	-	-	-	-	-	-	-	-	CDP-OH_P_transf
k141_371_1	1429851.X548_15860	5.43e-109	320.0	COG0320@1|root,COG0320@2|Bacteria,1MVRD@1224|Proteobacteria,1RMAT@1236|Gammaproteobacteria,1X4DA@135614|Xanthomonadales	135614|Xanthomonadales	Catalyzes the radical-mediated insertion of two sulfur atoms into the C-6 and C-8 positions of the octanoyl moiety bound to the lipoyl domains of lipoate-dependent enzymes, thereby converting the octanoylated domains into lipoylated derivatives	lipA	GO:0003674,GO:0003824,GO:0005575,GO:0005622,GO:0005623,GO:0005737,GO:0006082,GO:0006464,GO:0006629,GO:0006631,GO:0006633,GO:0006732,GO:0006790,GO:0006807,GO:0008150,GO:0008152,GO:0008610,GO:0009058,GO:0009106,GO:0009107,GO:0009108,GO:0009249,GO:0009987,GO:0010467,GO:0016053,GO:0016740,GO:0016782,GO:0016783,GO:0016992,GO:0018065,GO:0018130,GO:0018193,GO:0018205,GO:0019538,GO:0019752,GO:0032787,GO:0036211,GO:0043170,GO:0043412,GO:0043436,GO:0044237,GO:0044238,GO:0044249,GO:0044255,GO:0044260,GO:0044267,GO:0044272,GO:0044281,GO:0044283,GO:0044424,GO:0044464,GO:0046394,GO:0046483,GO:0051186,GO:0051188,GO:0051604,GO:0070283,GO:0071704,GO:0072330,GO:1901360,GO:1901362,GO:1901564,GO:1901576	2.8.1.8	ko:K03644	ko00785,ko01100,map00785,map01100	-	R07767,R07768	RC01978	ko00000,ko00001,ko01000	-	-	-	LIAS_N,Radical_SAM
k141_101415_1	1313265.JNIE01000002_gene979	4.56e-30	109.0	COG2322@1|root,COG2322@2|Bacteria	2|Bacteria	membrane	yozB	-	-	ko:K07152,ko:K08976	-	-	-	-	ko00000,ko03029	-	-	-	DUF420
k141_40783_1	1281779.H009_02098	5.62e-45	146.0	COG1359@1|root,COG1359@2|Bacteria,1N6P7@1224|Proteobacteria,2UHDU@28211|Alphaproteobacteria	28211|Alphaproteobacteria	Antibiotic biosynthesis monooxygenase	-	-	-	-	-	-	-	-	-	-	-	-	ABM
k141_121628_1	1304880.JAGB01000001_gene571	2.37e-23	95.5	COG0675@1|root,COG0675@2|Bacteria,1TR3R@1239|Firmicutes,24AFY@186801|Clostridia	186801|Clostridia	Transposase, IS605 OrfB family	-	-	-	-	-	-	-	-	-	-	-	-	-
k141_121629_1	1569209.BBPH01000079_gene9	1.47e-46	156.0	COG0841@1|root,COG0841@2|Bacteria,1MU48@1224|Proteobacteria,2TQT0@28211|Alphaproteobacteria	28211|Alphaproteobacteria	Belongs to the resistance-nodulation-cell division (RND) (TC 2.A.6) family	-	-	-	-	-	-	-	-	-	-	-	-	ACR_tran
k141_60993_1	326427.Cagg_3716	2.69e-71	226.0	COG1653@1|root,COG1653@2|Bacteria,2G8AR@200795|Chloroflexi,376NE@32061|Chloroflexia	32061|Chloroflexia	PFAM extracellular solute-binding protein family 1	-	-	-	ko:K10232	ko02010,map02010	M00201	-	-	ko00000,ko00001,ko00002,ko02000	3.A.1.1.32,3.A.1.1.8	-	-	SBP_bac_1
k141_81207_1	608538.HTH_0401	4.44e-28	110.0	COG4177@1|root,COG4177@2|Bacteria,2G5A3@200783|Aquificae	200783|Aquificae	Branched-chain amino acid transport system / permease component	-	-	-	ko:K01998	ko02010,ko02024,map02010,map02024	M00237	-	-	ko00000,ko00001,ko00002,ko02000	3.A.1.4	-	-	BPD_transp_2
k141_182261_1	638303.Thal_1564	2.5e-51	169.0	COG0752@1|root,COG0752@2|Bacteria,2G3R5@200783|Aquificae	200783|Aquificae	glycyl-tRNA synthetase alpha subunit	glyQ	-	6.1.1.14	ko:K01878	ko00970,map00970	M00360	R03654	RC00055,RC00523	ko00000,ko00001,ko00002,ko01000,ko01007,ko03016	-	-	-	tRNA-synt_2e
k141_202455_1	1123386.AUIW01000017_gene1617	4.01e-139	396.0	2DU0Y@1|root,33NG6@2|Bacteria,1WIXI@1297|Deinococcus-Thermus	1297|Deinococcus-Thermus	-	-	-	-	-	-	-	-	-	-	-	-	-	-
k141_162073_2	1236541.BALL01000005_gene878	1.5e-26	109.0	COG2374@1|root,COG2374@2|Bacteria,1MX52@1224|Proteobacteria,1RMHH@1236|Gammaproteobacteria,2Q99Y@267890|Shewanellaceae	1236|Gammaproteobacteria	PFAM PKD domain containing protein	-	-	-	ko:K07004	-	-	-	-	ko00000	-	-	-	Exo_endo_phos,LTD,PKD
k141_303538_1	1236959.BAMT01000011_gene3176	4.82e-19	79.3	COG1966@1|root,COG1966@2|Bacteria	2|Bacteria	Carbon starvation protein	cstA	GO:0005575,GO:0005623,GO:0005886,GO:0005887,GO:0006950,GO:0006974,GO:0007154,GO:0008150,GO:0009267,GO:0009605,GO:0009987,GO:0009991,GO:0016020,GO:0016021,GO:0031224,GO:0031226,GO:0031667,GO:0031668,GO:0031669,GO:0033554,GO:0042594,GO:0044425,GO:0044459,GO:0044464,GO:0050896,GO:0051716,GO:0071496,GO:0071944	-	ko:K06200	-	-	-	-	ko00000	-	-	-	CstA,CstA_5TM
k141_81208_1	224324.aq_181	9.98e-41	141.0	COG0107@1|root,COG0107@2|Bacteria,2G3N6@200783|Aquificae	200783|Aquificae	IGPS catalyzes the conversion of PRFAR and glutamine to IGP, AICAR and glutamate. The HisF subunit catalyzes the cyclization activity that produces IGP and AICAR from PRFAR using the ammonia provided by the HisH subunit	hisF	GO:0000107,GO:0003674,GO:0003824,GO:0016740,GO:0016757,GO:0016763	-	ko:K02500	ko00340,ko01100,ko01110,ko01230,map00340,map01100,map01110,map01230	M00026	R04558	RC00010,RC01190,RC01943	ko00000,ko00001,ko00002,ko01000	-	-	-	His_biosynth
k141_323719_2	1449080.JQMV01000003_gene1277	1.54e-32	117.0	COG2353@1|root,COG2353@2|Bacteria,1WJWX@1297|Deinococcus-Thermus	1297|Deinococcus-Thermus	Belongs to the UPF0312 family	-	-	-	-	-	-	-	-	-	-	-	-	YceI
k141_373_2	879309.HMPREF9199_1362	2.91e-11	63.5	COG0028@1|root,COG0028@2|Bacteria,1TQE8@1239|Firmicutes,4H224@909932|Negativicutes	909932|Negativicutes	Acetolactate synthase	-	-	2.2.1.6	ko:K01652	ko00290,ko00650,ko00660,ko00770,ko01100,ko01110,ko01130,ko01210,ko01230,map00290,map00650,map00660,map00770,map01100,map01110,map01130,map01210,map01230	M00019,M00570	R00006,R00014,R00226,R03050,R04672,R04673,R08648	RC00027,RC00106,RC01192,RC02744,RC02893	ko00000,ko00001,ko00002,ko01000	-	-	-	TPP_enzyme_C,TPP_enzyme_M,TPP_enzyme_N
k141_202456_1	932678.THERU_00550	3.06e-43	147.0	COG1573@1|root,COG1573@2|Bacteria,2G41P@200783|Aquificae	200783|Aquificae	TIGRFAM Phage SPO1 DNA polymerase-related protein	-	-	3.2.2.27	ko:K21929	ko03410,map03410	-	-	-	ko00000,ko00001,ko01000,ko03400	-	-	-	UDG
k141_283333_1	399739.Pmen_0775	1.94e-73	235.0	COG2804@1|root,COG2804@2|Bacteria,1MU7V@1224|Proteobacteria,1RMBS@1236|Gammaproteobacteria,1YDS0@136841|Pseudomonas aeruginosa group	1236|Gammaproteobacteria	Type II secretion system (T2SS), protein E, N-terminal domain	pilB	-	-	ko:K02652	-	-	-	-	ko00000,ko02035,ko02044	3.A.15.2	-	-	T2SSE,T2SSE_N
k141_81209_1	608538.HTH_0466	2.8e-16	75.5	COG2716@1|root,COG2716@2|Bacteria,2G55H@200783|Aquificae	200783|Aquificae	ACT domain	-	-	-	ko:K03567	ko02026,map02026	-	-	-	ko00000,ko00001,ko03000	-	-	-	ACT_6
k141_343947_1	932678.THERU_07925	7.74e-16	74.7	COG1057@1|root,COG1057@2|Bacteria,2G440@200783|Aquificae	200783|Aquificae	Catalyzes the reversible adenylation of nicotinate mononucleotide (NaMN) to nicotinic acid adenine dinucleotide (NaAD)	nadD	GO:0000309,GO:0003674,GO:0003824,GO:0004515,GO:0006082,GO:0006139,GO:0006520,GO:0006531,GO:0006725,GO:0006732,GO:0006733,GO:0006753,GO:0006793,GO:0006796,GO:0006807,GO:0008150,GO:0008152,GO:0009058,GO:0009066,GO:0009108,GO:0009117,GO:0009165,GO:0009435,GO:0009987,GO:0016740,GO:0016772,GO:0016779,GO:0018130,GO:0019355,GO:0019359,GO:0019362,GO:0019363,GO:0019438,GO:0019637,GO:0019674,GO:0019752,GO:0034627,GO:0034628,GO:0034641,GO:0034654,GO:0043436,GO:0043648,GO:0044237,GO:0044238,GO:0044249,GO:0044271,GO:0044281,GO:0046483,GO:0046496,GO:0051186,GO:0051188,GO:0055086,GO:0070566,GO:0071704,GO:0072524,GO:0072525,GO:0090407,GO:1901293,GO:1901360,GO:1901362,GO:1901564,GO:1901566,GO:1901576,GO:1901605	2.7.7.18	ko:K00969	ko00760,ko01100,map00760,map01100	M00115	R00137,R03005	RC00002	ko00000,ko00001,ko00002,ko01000	-	-	-	CTP_transf_like
k141_343947_2	608538.HTH_1511	1.31e-15	73.6	COG1057@1|root,COG1057@2|Bacteria,2G440@200783|Aquificae	200783|Aquificae	Catalyzes the reversible adenylation of nicotinate mononucleotide (NaMN) to nicotinic acid adenine dinucleotide (NaAD)	nadD	GO:0000309,GO:0003674,GO:0003824,GO:0004515,GO:0006082,GO:0006139,GO:0006520,GO:0006531,GO:0006725,GO:0006732,GO:0006733,GO:0006753,GO:0006793,GO:0006796,GO:0006807,GO:0008150,GO:0008152,GO:0009058,GO:0009066,GO:0009108,GO:0009117,GO:0009165,GO:0009435,GO:0009987,GO:0016740,GO:0016772,GO:0016779,GO:0018130,GO:0019355,GO:0019359,GO:0019362,GO:0019363,GO:0019438,GO:0019637,GO:0019674,GO:0019752,GO:0034627,GO:0034628,GO:0034641,GO:0034654,GO:0043436,GO:0043648,GO:0044237,GO:0044238,GO:0044249,GO:0044271,GO:0044281,GO:0046483,GO:0046496,GO:0051186,GO:0051188,GO:0055086,GO:0070566,GO:0071704,GO:0072524,GO:0072525,GO:0090407,GO:1901293,GO:1901360,GO:1901362,GO:1901564,GO:1901566,GO:1901576,GO:1901605	2.7.7.18	ko:K00969	ko00760,ko01100,map00760,map01100	M00115	R00137,R03005	RC00002	ko00000,ko00001,ko00002,ko01000	-	-	-	CTP_transf_like
k141_141905_1	155515.JP36_06830	6.86e-14	72.0	COG0021@1|root,COG0021@2|Bacteria,1MUEY@1224|Proteobacteria,1RMWP@1236|Gammaproteobacteria,1Y706@135625|Pasteurellales	135625|Pasteurellales	Catalyzes the transfer of a two-carbon ketol group from a ketose donor to an aldose acceptor, via a covalent intermediate with the cofactor thiamine pyrophosphate	tktA	-	2.2.1.1	ko:K00615	ko00030,ko00710,ko01051,ko01100,ko01110,ko01120,ko01130,ko01200,ko01230,map00030,map00710,map01051,map01100,map01110,map01120,map01130,map01200,map01230	M00004,M00007,M00165,M00167	R01067,R01641,R01830,R06590	RC00032,RC00226,RC00571,RC01560	ko00000,ko00001,ko00002,ko01000	-	-	-	Transket_pyr,Transketolase_C,Transketolase_N
k141_375_1	439375.Oant_2993	5.94e-96	287.0	COG0861@1|root,COG0861@2|Bacteria,1MUNR@1224|Proteobacteria,2TRRX@28211|Alphaproteobacteria,1J3Q1@118882|Brucellaceae	28211|Alphaproteobacteria	Integral membrane protein TerC family	terC	-	-	ko:K05794	-	-	-	-	ko00000	-	-	-	TerC
k141_162075_1	751945.Theos_1449	3.6e-33	120.0	COG0300@1|root,COG0300@2|Bacteria,1WJIY@1297|Deinococcus-Thermus	1297|Deinococcus-Thermus	Short-chain Dehydrogenase reductase	-	-	-	-	-	-	-	-	-	-	-	-	adh_short
k141_20561_2	608538.HTH_0575	2.34e-110	327.0	COG0002@1|root,COG0002@2|Bacteria,2G3V9@200783|Aquificae	200783|Aquificae	Catalyzes the NADPH-dependent reduction of N-acetyl-5- glutamyl phosphate to yield N-acetyl-L-glutamate 5-semialdehyde	argC	-	1.2.1.38	ko:K00145	ko00220,ko01100,ko01110,ko01130,ko01210,ko01230,map00220,map01100,map01110,map01130,map01210,map01230	M00028,M00845	R03443	RC00684	ko00000,ko00001,ko00002,ko01000	-	-	-	Semialdhyde_dh,Semialdhyde_dhC
k141_20561_3	608538.HTH_0576	1.2e-82	246.0	COG0103@1|root,COG0103@2|Bacteria,2G45S@200783|Aquificae	200783|Aquificae	Belongs to the universal ribosomal protein uS9 family	rpsI	GO:0000462,GO:0003674,GO:0003676,GO:0003723,GO:0003735,GO:0005198,GO:0005488,GO:0005575,GO:0005622,GO:0005623,GO:0005737,GO:0005829,GO:0005840,GO:0006139,GO:0006364,GO:0006396,GO:0006412,GO:0006518,GO:0006725,GO:0006807,GO:0008150,GO:0008152,GO:0009058,GO:0009059,GO:0009987,GO:0010467,GO:0015935,GO:0016070,GO:0016072,GO:0019538,GO:0022613,GO:0022626,GO:0022627,GO:0030490,GO:0032991,GO:0034470,GO:0034641,GO:0034645,GO:0034660,GO:0042254,GO:0042274,GO:0043043,GO:0043170,GO:0043226,GO:0043228,GO:0043229,GO:0043232,GO:0043603,GO:0043604,GO:0044085,GO:0044237,GO:0044238,GO:0044249,GO:0044260,GO:0044267,GO:0044271,GO:0044391,GO:0044422,GO:0044424,GO:0044444,GO:0044445,GO:0044446,GO:0044464,GO:0046483,GO:0071704,GO:0071840,GO:0090304,GO:0097159,GO:1901360,GO:1901363,GO:1901564,GO:1901566,GO:1901576,GO:1990904	-	ko:K02996	ko03010,map03010	M00178,M00179	-	-	br01610,ko00000,ko00001,ko00002,ko03011	-	-	-	Ribosomal_S9
k141_20561_4	608538.HTH_0577	1.21e-83	248.0	COG0102@1|root,COG0102@2|Bacteria,2G3Z9@200783|Aquificae	200783|Aquificae	This protein is one of the early assembly proteins of the 50S ribosomal subunit, although it is not seen to bind rRNA by itself. It is important during the early stages of 50S assembly	rplM	GO:0003674,GO:0003676,GO:0003723,GO:0003729,GO:0003735,GO:0005198,GO:0005488,GO:0005575,GO:0005622,GO:0005623,GO:0005737,GO:0005829,GO:0005840,GO:0006412,GO:0006518,GO:0006807,GO:0008150,GO:0008152,GO:0009058,GO:0009059,GO:0009987,GO:0010467,GO:0015934,GO:0019538,GO:0022625,GO:0022626,GO:0032991,GO:0034641,GO:0034645,GO:0043043,GO:0043170,GO:0043226,GO:0043228,GO:0043229,GO:0043232,GO:0043603,GO:0043604,GO:0044237,GO:0044238,GO:0044249,GO:0044260,GO:0044267,GO:0044271,GO:0044391,GO:0044422,GO:0044424,GO:0044444,GO:0044445,GO:0044446,GO:0044464,GO:0071704,GO:0097159,GO:1901363,GO:1901564,GO:1901566,GO:1901576,GO:1990904	-	ko:K02871	ko03010,map03010	M00178,M00179	-	-	br01610,ko00000,ko00001,ko00002,ko03011	-	-	-	Ribosomal_L13
k141_20561_5	932678.THERU_01800	4.45e-61	191.0	COG4353@1|root,COG4353@2|Bacteria	2|Bacteria	Protein of unknown function (DUF1122)	-	-	-	-	-	-	-	-	-	-	-	-	DUF1122
k141_20561_6	1123325.JHUV01000009_gene266	2.22e-29	116.0	2F1QF@1|root,33UQN@2|Bacteria,2G4X5@200783|Aquificae	200783|Aquificae	-	-	-	-	-	-	-	-	-	-	-	-	-	-
k141_121632_1	1236959.BAMT01000011_gene3210	4.75e-14	73.9	COG0210@1|root,COG0210@2|Bacteria,1MU0G@1224|Proteobacteria,2VH4I@28216|Betaproteobacteria,2KKFV@206350|Nitrosomonadales	206350|Nitrosomonadales	UvrD REP helicase	-	-	3.6.4.12	ko:K03657	ko03420,ko03430,map03420,map03430	-	-	-	ko00000,ko00001,ko01000,ko03400	-	-	-	UvrD-helicase,UvrD_C
k141_81210_1	608538.HTH_0688	8.03e-28	109.0	COG0428@1|root,COG0428@2|Bacteria,2G4UW@200783|Aquificae	200783|Aquificae	ZIP Zinc transporter	-	-	-	ko:K07238	-	-	-	-	ko00000,ko02000	2.A.5.5	-	-	Zip
k141_283335_1	1035839.AFNK01000007_gene1765	3.24e-32	134.0	COG5283@1|root,COG5283@2|Bacteria,1NFKU@1224|Proteobacteria,1RP2D@1236|Gammaproteobacteria	1236|Gammaproteobacteria	phage tail tape measure protein	-	-	-	-	-	-	-	-	-	-	-	-	PhageMin_Tail
k141_242910_1	555778.Hneap_1898	4.74e-95	290.0	COG4395@1|root,COG4395@2|Bacteria,1NSUG@1224|Proteobacteria,1S5PI@1236|Gammaproteobacteria,1WYB8@135613|Chromatiales	135613|Chromatiales	Tim44	-	-	-	-	-	-	-	-	-	-	-	-	Tim44
k141_242910_2	1049564.TevJSym_ad00670	9.08e-245	694.0	COG4206@1|root,COG4206@2|Bacteria,1MW63@1224|Proteobacteria,1RMFJ@1236|Gammaproteobacteria,1J4YK@118884|unclassified Gammaproteobacteria	1236|Gammaproteobacteria	COG4206 Outer membrane cobalamin receptor protein	btuB	GO:0003674,GO:0005215,GO:0005216,GO:0005488,GO:0005515,GO:0005575,GO:0006810,GO:0006811,GO:0008150,GO:0015075,GO:0015267,GO:0015318,GO:0015889,GO:0015893,GO:0016020,GO:0016021,GO:0019904,GO:0022803,GO:0022838,GO:0022857,GO:0031224,GO:0034220,GO:0042221,GO:0042493,GO:0044425,GO:0050896,GO:0051179,GO:0051180,GO:0051181,GO:0051234,GO:0055085,GO:0071702,GO:0071705	-	ko:K16092	-	-	-	-	ko00000,ko02000	1.B.14.3	-	iECB_1328.ECB_03851,iECP_1309.ECP_4183,iSF_1195.SF4048,iS_1188.S3696	Plug,TonB_dep_Rec
k141_242910_3	1123401.JHYQ01000012_gene2883	1.73e-20	88.6	COG2109@1|root,COG2109@2|Bacteria,1MUN6@1224|Proteobacteria,1RMH9@1236|Gammaproteobacteria,460G6@72273|Thiotrichales	72273|Thiotrichales	Required for both de novo synthesis of the corrin ring for the assimilation of exogenous corrinoids. Participates in the adenosylation of a variety of incomplete and complete corrinoids	-	-	2.5.1.17	ko:K19221	ko00860,ko01100,map00860,map01100	M00122	R01492,R05220,R07268	RC00533	ko00000,ko00001,ko00002,ko01000	-	-	-	Co_AT_N,CobA_CobO_BtuR
k141_242910_4	1255043.TVNIR_3486	6.56e-52	172.0	COG0406@1|root,COG0406@2|Bacteria,1RHAT@1224|Proteobacteria,1SRR9@1236|Gammaproteobacteria	1236|Gammaproteobacteria	Phosphoglycerate mutase family	-	-	3.1.3.73	ko:K02226	ko00860,ko01100,map00860,map01100	M00122	R04594,R11173	RC00017	ko00000,ko00001,ko00002,ko01000	-	-	-	His_Phos_1
k141_242910_5	745310.G432_03940	7.41e-77	239.0	COG0368@1|root,COG0368@2|Bacteria,1RHCC@1224|Proteobacteria,2U97D@28211|Alphaproteobacteria,2K3ZF@204457|Sphingomonadales	204457|Sphingomonadales	Joins adenosylcobinamide-GDP and alpha-ribazole to generate adenosylcobalamin (Ado-cobalamin). Also synthesizes adenosylcobalamin 5'-phosphate from adenosylcobinamide-GDP and alpha-ribazole 5'-phosphate	cobS	-	2.7.8.26	ko:K02233	ko00860,ko01100,map00860,map01100	M00122	R05223,R11174	RC00002,RC00078	ko00000,ko00001,ko00002,ko01000	-	-	-	CobS
k141_242910_6	1255043.TVNIR_3484	1.06e-109	325.0	COG0614@1|root,COG0614@2|Bacteria,1MWVF@1224|Proteobacteria,1RMV8@1236|Gammaproteobacteria,1WZG8@135613|Chromatiales	135613|Chromatiales	PFAM periplasmic binding protein	-	-	-	ko:K02016	ko02010,map02010	M00240	-	-	ko00000,ko00001,ko00002,ko02000	3.A.1.14	-	-	Peripla_BP_2
k141_242910_7	713587.THITH_14945	7.04e-137	397.0	COG0609@1|root,COG0609@2|Bacteria,1MV9W@1224|Proteobacteria,1RMDF@1236|Gammaproteobacteria,1WWFW@135613|Chromatiales	135613|Chromatiales	Belongs to the binding-protein-dependent transport system permease family. FecCD subfamily	-	-	-	ko:K02015	ko02010,map02010	M00240	-	-	ko00000,ko00001,ko00002,ko02000	3.A.1.14	-	-	FecCD
k141_242910_8	640081.Dsui_0531	2.5e-78	244.0	COG1120@1|root,COG1120@2|Bacteria,1MUNG@1224|Proteobacteria,2VRFJ@28216|Betaproteobacteria,2KW3Z@206389|Rhodocyclales	206389|Rhodocyclales	COG1120 ABC-type cobalamin Fe3 -siderophores transport systems, ATPase components	-	-	3.6.3.34	ko:K02013	ko02010,map02010	M00240	-	-	ko00000,ko00001,ko00002,ko01000,ko02000	3.A.1.14	-	-	ABC_tran
k141_242910_9	76114.ebA5984	6.44e-135	388.0	COG0024@1|root,COG0024@2|Bacteria,1MU99@1224|Proteobacteria,2VH2K@28216|Betaproteobacteria,2KUH5@206389|Rhodocyclales	206389|Rhodocyclales	Methionine aminopeptidase	map	-	3.4.11.18	ko:K01265	-	-	-	-	ko00000,ko01000,ko01002	-	-	-	Peptidase_M24
k141_242910_10	713586.KB900536_gene143	4.74e-248	723.0	COG2844@1|root,COG2844@2|Bacteria,1MV54@1224|Proteobacteria,1RN5T@1236|Gammaproteobacteria,1WWDB@135613|Chromatiales	135613|Chromatiales	Modifies, by uridylylation and deuridylylation, the PII regulatory proteins (GlnB and homologs), in response to the nitrogen status of the cell that GlnD senses through the glutamine level. Under low glutamine levels, catalyzes the conversion of the PII proteins and UTP to PII-UMP and PPi, while under higher glutamine levels, GlnD hydrolyzes PII-UMP to PII and UMP (deuridylylation). Thus, controls uridylylation state and activity of the PII proteins, and plays an important role in the regulation of nitrogen	glnD	-	2.7.7.59	ko:K00990	ko02020,map02020	-	-	-	ko00000,ko00001,ko01000	-	-	-	ACT,DUF294,GlnD_UR_UTase,HD,NTP_transf_2
k141_242910_11	1357272.AVEO02000181_gene4268	1.2e-72	226.0	COG0564@1|root,COG0564@2|Bacteria,1MVJ5@1224|Proteobacteria,1RN4N@1236|Gammaproteobacteria,1Z70A@136849|Pseudomonas syringae group	1236|Gammaproteobacteria	Ribosomal large subunit pseudouridine synthase A	rluA	-	5.4.99.28,5.4.99.29	ko:K06177	-	-	-	-	ko00000,ko01000,ko03009,ko03016	-	-	-	PseudoU_synth_2
k141_242910_13	396588.Tgr7_1155	4.14e-49	160.0	COG0346@1|root,COG0346@2|Bacteria,1RGZ8@1224|Proteobacteria,1S66M@1236|Gammaproteobacteria,1WYT7@135613|Chromatiales	135613|Chromatiales	PFAM Glyoxalase bleomycin resistance protein dioxygenase	-	-	-	ko:K08234	-	-	-	-	ko00000	-	-	-	Glyoxalase
k141_242910_14	396588.Tgr7_1153	3.56e-193	546.0	COG0436@1|root,COG0436@2|Bacteria,1MWS8@1224|Proteobacteria,1RPGJ@1236|Gammaproteobacteria,1WWET@135613|Chromatiales	135613|Chromatiales	PFAM Aminotransferase class I and II	-	-	2.6.1.17	ko:K14267	ko00300,ko01100,ko01120,ko01230,map00300,map01100,map01120,map01230	M00016	R04475	RC00006	ko00000,ko00001,ko00002,ko01000,ko01007	-	-	-	Aminotran_1_2
k141_242910_15	555778.Hneap_0250	2.22e-134	387.0	COG2171@1|root,COG2171@2|Bacteria,1MU0Y@1224|Proteobacteria,1RPCS@1236|Gammaproteobacteria,1WVX8@135613|Chromatiales	135613|Chromatiales	Belongs to the transferase hexapeptide repeat family	dapD	-	2.3.1.117	ko:K00674	ko00300,ko01100,ko01120,ko01230,map00300,map01100,map01120,map01230	M00016	R04365	RC00004,RC01136	ko00000,ko00001,ko00002,ko01000	-	-	-	Hexapep,Hexapep_2,THDPS_N_2
k141_242910_16	90813.JQMT01000001_gene2128	1.79e-83	255.0	COG1814@1|root,COG1814@2|Bacteria,1MUZE@1224|Proteobacteria,1S2G7@1236|Gammaproteobacteria,462SK@72273|Thiotrichales	72273|Thiotrichales	VIT family	-	-	-	-	-	-	-	-	-	-	-	-	VIT1
k141_242910_17	1300345.LF41_133	7.57e-94	293.0	COG2211@1|root,COG2211@2|Bacteria,1QVH9@1224|Proteobacteria,1SM3A@1236|Gammaproteobacteria,1XDFJ@135614|Xanthomonadales	135614|Xanthomonadales	Major Facilitator Superfamily	-	-	-	-	-	-	-	-	-	-	-	-	MFS_1
k141_242910_18	1163617.SCD_n02303	0.0	1359.0	COG3696@1|root,COG3696@2|Bacteria,1NUIV@1224|Proteobacteria,2VKKR@28216|Betaproteobacteria	28216|Betaproteobacteria	Belongs to the resistance-nodulation-cell division (RND) (TC 2.A.6) family	-	-	-	ko:K15726	-	-	-	-	ko00000,ko02000	2.A.6.1.2	-	-	ACR_tran
k141_242910_19	1163617.SCD_n02304	7.54e-127	376.0	COG0845@1|root,COG0845@2|Bacteria,1MVAS@1224|Proteobacteria,2VI8Z@28216|Betaproteobacteria	28216|Betaproteobacteria	Belongs to the membrane fusion protein (MFP) (TC 8.A.1) family	-	-	-	ko:K15727	-	-	-	-	ko00000,ko02000	8.A.1.2.1	-	-	HlyD_D23
k141_242910_20	1163617.SCD_n02305	4.25e-82	265.0	COG1538@1|root,COG1538@2|Bacteria,1R744@1224|Proteobacteria,2VJW4@28216|Betaproteobacteria	28216|Betaproteobacteria	PFAM Outer membrane efflux protein	-	-	-	ko:K15725	-	-	-	-	ko00000,ko02000	1.B.17.2.2	-	-	OEP
k141_242910_22	159087.Daro_2815	5.44e-15	74.3	COG0745@1|root,COG0745@2|Bacteria,1N0YI@1224|Proteobacteria,2VHIS@28216|Betaproteobacteria,2KW1K@206389|Rhodocyclales	206389|Rhodocyclales	Transcriptional regulatory protein, C terminal	-	-	-	ko:K07666	ko02020,ko02024,map02020,map02024	M00453	-	-	ko00000,ko00001,ko00002,ko02022	-	-	-	Response_reg,Trans_reg_C
k141_202458_1	983328.AFGH01000025_gene244	9.89e-25	103.0	COG0525@1|root,COG0525@2|Bacteria,1MV7B@1224|Proteobacteria,42MPZ@68525|delta/epsilon subdivisions,2YM8C@29547|Epsilonproteobacteria	29547|Epsilonproteobacteria	amino acids such as threonine, to avoid such errors, it has a posttransfer editing activity that hydrolyzes mischarged Thr-tRNA(Val) in a tRNA-dependent manner	valS	-	6.1.1.9	ko:K01873	ko00970,map00970	M00359,M00360	R03665	RC00055,RC00523	ko00000,ko00001,ko00002,ko01000,ko01007,ko03016	-	-	-	Anticodon_1,Val_tRNA-synt_C,tRNA-synt_1
k141_263104_1	608538.HTH_0447	1.54e-51	174.0	COG2046@1|root,COG2046@2|Bacteria,2G3PB@200783|Aquificae	200783|Aquificae	Belongs to the sulfate adenylyltransferase family	sat	-	2.7.7.4	ko:K00958	ko00230,ko00261,ko00450,ko00920,ko01100,ko01120,ko01130,map00230,map00261,map00450,map00920,map01100,map01120,map01130	M00176,M00596	R00529,R04929	RC02809,RC02889	ko00000,ko00001,ko00002,ko01000	-	-	-	ATP-sulfurylase,PUA_2
k141_242911_3	305700.B447_19874	1.44e-111	327.0	2F9YZ@1|root,34286@2|Bacteria,1N2X2@1224|Proteobacteria	1224|Proteobacteria	PepSY-associated TM region	-	-	-	-	-	-	-	-	-	-	-	-	PepSY_TM
k141_377_1	40041.SZO_17650	3.17e-12	61.6	2DJ82@1|root,304Y7@2|Bacteria,1TXEH@1239|Firmicutes,4I6CU@91061|Bacilli,1MA3Y@119603|Streptococcus dysgalactiae group	91061|Bacilli	-	-	-	-	-	-	-	-	-	-	-	-	-	-
k141_20562_1	224324.aq_815	1.21e-27	110.0	COG0452@1|root,COG0452@2|Bacteria,2G3IN@200783|Aquificae	200783|Aquificae	Catalyzes two steps in the biosynthesis of coenzyme A. In the first step cysteine is conjugated to 4'-phosphopantothenate to form 4-phosphopantothenoylcysteine, in the latter compound is decarboxylated to form 4'-phosphopantotheine	coaBC	-	4.1.1.36,6.3.2.5	ko:K13038	ko00770,ko01100,map00770,map01100	M00120	R03269,R04231	RC00064,RC00090,RC00822	ko00000,ko00001,ko00002,ko01000	-	-	-	DFP,Flavoprotein
k141_121633_1	2325.TKV_c10950	5.75e-25	99.8	COG0675@1|root,COG0675@2|Bacteria	2|Bacteria	Transposase, IS605 OrfB family	-	-	-	-	-	-	-	-	-	-	-	-	-
k141_182263_1	608538.HTH_0011	1.58e-21	93.2	COG0810@1|root,COG0810@2|Bacteria,2G5FZ@200783|Aquificae	200783|Aquificae	Interacts with outer membrane receptor proteins that carry out high-affinity binding and energy dependent uptake into the periplasmic space of specific substrates. It could act to transduce energy from the cytoplasmic membrane to specific energy- requiring processes in the outer membrane, resulting in the release into the periplasm of ligands bound by these outer membrane proteins	-	-	-	ko:K03832	-	-	-	-	ko00000,ko02000	2.C.1.1	-	-	TonB_C
k141_283336_1	1446473.JHWH01000027_gene1781	1.08e-186	556.0	COG3391@1|root,COG3391@2|Bacteria,1MXN7@1224|Proteobacteria,2TR83@28211|Alphaproteobacteria,2PVK8@265|Paracoccus	28211|Alphaproteobacteria	GTA TIM-barrel-like domain	-	-	-	-	-	-	-	-	-	-	-	-	GTA_TIM,Phage-tail_3
k141_242912_1	1041146.ATZB01000089_gene1187	9.12e-17	79.3	COG1529@1|root,COG1529@2|Bacteria,1QTTJ@1224|Proteobacteria,2TQVK@28211|Alphaproteobacteria,4B9W8@82115|Rhizobiaceae	28211|Alphaproteobacteria	Aldehyde oxidase and xanthine dehydrogenase, a/b hammerhead domain	-	-	1.3.99.16	ko:K07303	-	-	-	-	ko00000,ko01000	-	-	-	Ald_Xan_dh_C,Ald_Xan_dh_C2
k141_20563_1	743525.TSC_c24250	5.35e-54	180.0	2DKU4@1|root,30B5F@2|Bacteria,1WINI@1297|Deinococcus-Thermus	1297|Deinococcus-Thermus	Protein of unknown function (DUF4127)	-	-	-	-	-	-	-	-	-	-	-	-	DUF4127
k141_182265_1	638303.Thal_1214	3.24e-23	94.7	COG1143@1|root,COG1143@2|Bacteria,2G4BK@200783|Aquificae	200783|Aquificae	NDH-1 shuttles electrons from NADH, via FMN and iron- sulfur (Fe-S) centers, to quinones in the respiratory chain. The immediate electron acceptor for the enzyme in this species is believed to be ubiquinone. Couples the redox reaction to proton translocation (for every two electrons transferred, four hydrogen ions are translocated across the cytoplasmic membrane), and thus conserves the redox energy in a proton gradient	nuoI2	-	1.6.5.3	ko:K00338	ko00190,ko01100,map00190,map01100	M00144	R11945	RC00061	ko00000,ko00001,ko00002,ko01000	3.D.1	-	-	Fer4
k141_283337_2	765869.BDW_03660	5.2e-12	65.1	COG3209@1|root,COG3209@2|Bacteria	2|Bacteria	self proteolysis	wapA	-	-	-	-	-	-	-	-	-	-	-	NHL,RHS_repeat
k141_263106_1	1569209.BBPH01000168_gene423	1.33e-79	241.0	COG0605@1|root,COG0605@2|Bacteria,1MVW2@1224|Proteobacteria,2TQYJ@28211|Alphaproteobacteria,2PYDS@265|Paracoccus	28211|Alphaproteobacteria	Iron/manganese superoxide dismutases, alpha-hairpin domain	sodA	-	1.15.1.1	ko:K04564	ko04013,ko04068,ko04146,ko04211,ko04212,ko04213,ko05016,map04013,map04068,map04146,map04211,map04212,map04213,map05016	-	-	-	ko00000,ko00001,ko01000	-	-	-	Sod_Fe_C,Sod_Fe_N
k141_263106_2	1266998.ATUJ01000005_gene1131	6.92e-27	106.0	COG1732@1|root,COG1732@2|Bacteria,1MV9N@1224|Proteobacteria,2TTY6@28211|Alphaproteobacteria,2PWHN@265|Paracoccus	28211|Alphaproteobacteria	Substrate binding domain of ABC-type glycine betaine transport system	osmF	GO:0003674,GO:0005215,GO:0005575,GO:0005623,GO:0005886,GO:0006810,GO:0006811,GO:0006812,GO:0006950,GO:0006970,GO:0006972,GO:0008150,GO:0009628,GO:0009987,GO:0015695,GO:0015696,GO:0015697,GO:0015838,GO:0016020,GO:0031460,GO:0033554,GO:0044464,GO:0050896,GO:0051179,GO:0051234,GO:0051716,GO:0071214,GO:0071470,GO:0071474,GO:0071702,GO:0071705,GO:0071944,GO:0072337,GO:0104004	-	ko:K05845	ko02010,map02010	M00209	-	-	ko00000,ko00001,ko00002,ko02000	3.A.1.12	-	-	OpuAC
k141_40788_1	1266998.ATUJ01000009_gene604	6.49e-71	226.0	COG1044@1|root,COG1044@2|Bacteria,1MUX6@1224|Proteobacteria,2TS8U@28211|Alphaproteobacteria,2PWC2@265|Paracoccus	28211|Alphaproteobacteria	Catalyzes the N-acylation of UDP-3-O-acylglucosamine using 3-hydroxyacyl-ACP as the acyl donor. Is involved in the biosynthesis of lipid A, a phosphorylated glycolipid that anchors the lipopolysaccharide to the outer membrane of the cell	lpxD	-	2.3.1.191	ko:K02536	ko00540,ko01100,map00540,map01100	M00060	R04550	RC00039,RC00166	ko00000,ko00001,ko00002,ko01000,ko01005	-	-	-	Hexapep,Hexapep_2,LpxD
k141_141907_1	1121271.AUCM01000015_gene2466	3.2e-197	547.0	COG5449@1|root,COG5449@2|Bacteria,1MXK2@1224|Proteobacteria,2TTWS@28211|Alphaproteobacteria	28211|Alphaproteobacteria	Conserved protein	-	-	-	-	-	-	-	-	-	-	-	-	DUF2163,Phage_BR0599
k141_141907_2	1525715.IX54_00220	5.7e-92	270.0	COG0791@1|root,COG0791@2|Bacteria,1RK6X@1224|Proteobacteria,2U93K@28211|Alphaproteobacteria,2PX5K@265|Paracoccus	28211|Alphaproteobacteria	NlpC/P60 family	-	-	-	-	-	-	-	-	-	-	-	-	NLPC_P60
k141_141907_3	1121271.AUCM01000026_gene1313	1.07e-68	230.0	COG0673@1|root,COG0673@2|Bacteria	2|Bacteria	inositol 2-dehydrogenase activity	-	-	-	-	-	-	-	-	-	-	-	-	GFO_IDH_MocA
k141_303542_1	754436.JCM19237_6085	1.71e-21	88.6	COG1236@1|root,COG1236@2|Bacteria,1MUDD@1224|Proteobacteria,1RPZC@1236|Gammaproteobacteria	1236|Gammaproteobacteria	exonuclease of the beta-lactamase fold involved in RNA processing	-	-	-	ko:K07576	-	-	-	-	ko00000	-	-	-	Beta-Casp,Lactamase_B,RMMBL
k141_380_1	608538.HTH_1424	9.95e-23	92.0	COG2442@1|root,COG2442@2|Bacteria,2G5HX@200783|Aquificae	200783|Aquificae	Domain of unknown function DUF29	-	-	-	-	-	-	-	-	-	-	-	-	DUF29
k141_380_2	608538.HTH_1089	5.37e-32	116.0	COG0639@1|root,COG0639@2|Bacteria,2G4ZZ@200783|Aquificae	200783|Aquificae	Domain of unknown function DUF29	-	-	-	-	-	-	-	-	-	-	-	-	DUF29
k141_242914_1	522373.Smlt3541	1.93e-199	559.0	COG2265@1|root,COG2265@2|Bacteria,1MV3A@1224|Proteobacteria,1RN1D@1236|Gammaproteobacteria,1X4IP@135614|Xanthomonadales	135614|Xanthomonadales	Catalyzes the formation of 5-methyl-uridine at position 1939 (m5U1939) in 23S rRNA	rlmD	-	2.1.1.190	ko:K03215	-	-	-	-	ko00000,ko01000,ko03009	-	-	-	TRAM,tRNA_U5-meth_tr
k141_242914_2	391008.Smal_2970	2.49e-25	97.8	COG2954@1|root,COG2954@2|Bacteria,1RI38@1224|Proteobacteria,1S77V@1236|Gammaproteobacteria,1X64C@135614|Xanthomonadales	135614|Xanthomonadales	CYTH domain protein	-	-	4.6.1.1	ko:K01768	ko00230,ko02025,ko04113,ko04213,map00230,map02025,map04113,map04213	M00695	R00089,R00434	RC00295	ko00000,ko00001,ko00002,ko01000	-	-	-	CYTH
k141_60999_1	1453500.AT05_09260	1.03e-25	97.8	COG0784@1|root,COG0784@2|Bacteria	2|Bacteria	Response regulator, receiver	cqsS	GO:0000155,GO:0000156,GO:0000160,GO:0003674,GO:0003824,GO:0004672,GO:0004673,GO:0006464,GO:0006468,GO:0006793,GO:0006796,GO:0006807,GO:0007154,GO:0007165,GO:0008150,GO:0008152,GO:0009987,GO:0016301,GO:0016310,GO:0016740,GO:0016772,GO:0016773,GO:0016775,GO:0018106,GO:0018193,GO:0018202,GO:0019538,GO:0023014,GO:0023052,GO:0035556,GO:0036211,GO:0043170,GO:0043412,GO:0044237,GO:0044238,GO:0044260,GO:0044267,GO:0050789,GO:0050794,GO:0050896,GO:0051716,GO:0060089,GO:0065007,GO:0071704,GO:0140096,GO:1901564	2.7.13.3	ko:K03413,ko:K10916	ko02020,ko02024,ko02030,ko05111,map02020,map02024,map02030,map05111	M00506,M00513	-	-	ko00000,ko00001,ko00002,ko01000,ko01001,ko02022,ko02035	-	-	-	HATPase_c,HisKA,Response_reg
k141_61000_1	1401065.HMPREF2130_11160	8.18e-17	84.3	COG1629@1|root,COG4771@2|Bacteria,1MX42@1224|Proteobacteria	1224|Proteobacteria	Receptor	frpB	-	-	ko:K02014,ko:K16087	-	-	-	-	ko00000,ko02000	1.B.14,1.B.14.2	-	-	Plug,TonB_dep_Rec
k141_101421_1	1150469.RSPPHO_00013	1.19e-95	298.0	COG0085@1|root,COG0085@2|Bacteria,1MUC4@1224|Proteobacteria,2TS7S@28211|Alphaproteobacteria,2JQ0Q@204441|Rhodospirillales	204441|Rhodospirillales	DNA-dependent RNA polymerase catalyzes the transcription of DNA into RNA using the four ribonucleoside triphosphates as substrates	rpoB	-	2.7.7.6	ko:K03043	ko00230,ko00240,ko01100,ko03020,map00230,map00240,map01100,map03020	M00183	R00435,R00441,R00442,R00443	RC02795	br01611,ko00000,ko00001,ko00002,ko01000,ko03021,ko03400	-	-	-	RNA_pol_Rpb2_1,RNA_pol_Rpb2_2,RNA_pol_Rpb2_3,RNA_pol_Rpb2_45,RNA_pol_Rpb2_6,RNA_pol_Rpb2_7
k141_283339_1	1122223.KB890699_gene663	1.75e-28	110.0	COG0559@1|root,COG0559@2|Bacteria,1WJ0D@1297|Deinococcus-Thermus	1297|Deinococcus-Thermus	Belongs to the binding-protein-dependent transport system permease family	-	-	-	ko:K01997	ko02010,ko02024,map02010,map02024	M00237	-	-	ko00000,ko00001,ko00002,ko02000	3.A.1.4	-	-	BPD_transp_2
k141_303543_1	608538.HTH_1339	4.89e-46	159.0	COG0446@1|root,COG0446@2|Bacteria,2G52G@200783|Aquificae	200783|Aquificae	PFAM FAD-dependent pyridine nucleotide-disulphide oxidoreductase	sqr	GO:0003674,GO:0003824,GO:0003955,GO:0005488,GO:0005515,GO:0006091,GO:0008150,GO:0008152,GO:0009060,GO:0009987,GO:0015980,GO:0016491,GO:0016651,GO:0016655,GO:0019646,GO:0022900,GO:0022904,GO:0042802,GO:0044237,GO:0045333,GO:0055114	1.8.5.4	ko:K17218	ko00920,map00920	-	R10152	RC03155	ko00000,ko00001,ko01000	-	-	-	Pyr_redox_2
k141_381_1	1313265.JNIE01000002_gene964	3.49e-35	128.0	COG1951@1|root,COG1951@2|Bacteria,2G3JI@200783|Aquificae	200783|Aquificae	hydro-lyase, Fe-S type, tartrate fumarate subfamily, alpha subunit	-	-	4.2.1.2	ko:K01677	ko00020,ko00620,ko00720,ko01100,ko01110,ko01120,ko01130,ko01200,map00020,map00620,map00720,map01100,map01110,map01120,map01130,map01200	M00009,M00011,M00173,M00374,M00620	R01082	RC00443	ko00000,ko00001,ko00002,ko01000	-	-	-	Fumerase
k141_20565_1	522373.Smlt0957	5.7e-173	484.0	COG1187@1|root,COG1187@2|Bacteria,1MXQE@1224|Proteobacteria,1SND9@1236|Gammaproteobacteria,1XCXN@135614|Xanthomonadales	135614|Xanthomonadales	Belongs to the pseudouridine synthase RsuA family	-	-	5.4.99.22	ko:K06178	-	-	-	-	ko00000,ko01000,ko03009	-	-	-	PseudoU_synth_2,S4
k141_20565_2	522373.Smlt0958	3.51e-74	222.0	2B653@1|root,31Z20@2|Bacteria,1QD9E@1224|Proteobacteria,1T96V@1236|Gammaproteobacteria,1XBRS@135614|Xanthomonadales	135614|Xanthomonadales	-	-	-	-	-	-	-	-	-	-	-	-	-	-
k141_323724_1	351627.Csac_2605	1.99e-12	67.4	COG0675@1|root,COG0675@2|Bacteria,1TR3R@1239|Firmicutes,24AFY@186801|Clostridia	186801|Clostridia	Transposase, IS605 OrfB family	-	-	-	-	-	-	-	-	-	-	-	-	-
k141_182267_1	608538.HTH_0031	6.24e-25	103.0	COG1538@1|root,COG1538@2|Bacteria,2G4TE@200783|Aquificae	200783|Aquificae	outer membrane efflux protein	-	-	-	-	-	-	-	-	-	-	-	-	OEP
k141_323726_1	161156.JQKW01000014_gene246	4.36e-32	124.0	COG0168@1|root,COG0168@2|Bacteria,2GHEQ@200940|Thermodesulfobacteria	200940|Thermodesulfobacteria	Cation transport protein	-	-	-	ko:K03498	-	-	-	-	ko00000,ko02000	2.A.38.1,2.A.38.4	-	-	TrkH
k141_101422_1	266117.Rxyl_2798	1.44e-23	97.4	COG1028@1|root,COG1028@2|Bacteria,2GJU1@201174|Actinobacteria,4CQ7J@84995|Rubrobacteria	84995|Rubrobacteria	Short-chain dehydrogenase reductase SDR	-	-	-	-	-	-	-	-	-	-	-	-	adh_short_C2
k141_162078_1	1123253.AUBD01000012_gene1013	1.91e-52	170.0	COG3117@1|root,COG3117@2|Bacteria,1NGCC@1224|Proteobacteria,1SGDP@1236|Gammaproteobacteria,1X75G@135614|Xanthomonadales	135614|Xanthomonadales	Involved in the assembly of lipopolysaccharide (LPS). Required for the translocation of LPS from the inner membrane to the outer membrane. Facilitates the transfer of LPS from the inner membrane to the periplasmic protein LptA. Could be a docking site for LptA	lptC	-	-	ko:K11719	-	-	-	-	ko00000,ko02000	1.B.42.1	-	-	LptC
k141_263108_1	608538.HTH_1264	1.25e-31	119.0	COG1893@1|root,COG1893@2|Bacteria,2G45N@200783|Aquificae	200783|Aquificae	Catalyzes the NADPH-dependent reduction of ketopantoate into pantoic acid	panE	GO:0003674,GO:0003824,GO:0005575,GO:0005622,GO:0005623,GO:0005737,GO:0006082,GO:0006520,GO:0006573,GO:0006575,GO:0006732,GO:0006766,GO:0006767,GO:0006807,GO:0008150,GO:0008152,GO:0008677,GO:0009058,GO:0009081,GO:0009108,GO:0009110,GO:0009987,GO:0015939,GO:0015940,GO:0016053,GO:0016491,GO:0016614,GO:0016616,GO:0019752,GO:0032787,GO:0033317,GO:0034641,GO:0042364,GO:0042398,GO:0043436,GO:0043603,GO:0043604,GO:0044237,GO:0044238,GO:0044249,GO:0044271,GO:0044281,GO:0044283,GO:0044424,GO:0044464,GO:0046394,GO:0051186,GO:0051188,GO:0055114,GO:0071704,GO:0072330,GO:1901564,GO:1901566,GO:1901576,GO:1901605	1.1.1.169	ko:K00077	ko00770,ko01100,ko01110,map00770,map01100,map01110	M00119	R02472	RC00726	ko00000,ko00001,ko00002,ko01000	-	-	-	ApbA,ApbA_C
k141_283340_1	1051985.l11_08910	3.76e-57	185.0	COG1058@1|root,COG1058@2|Bacteria,1MVG6@1224|Proteobacteria,2VHTD@28216|Betaproteobacteria,2KQ49@206351|Neisseriales	206351|Neisseriales	Molybdopterin binding domain protein	-	-	-	-	-	-	-	-	-	-	-	-	MoCF_biosynth
k141_40790_2	932678.THERU_00495	3.23e-44	145.0	COG0209@1|root,COG0209@2|Bacteria	2|Bacteria	ribonucleoside-diphosphate reductase activity	nrdA	-	1.17.4.1	ko:K00525	ko00230,ko00240,ko01100,map00230,map00240,map01100	M00053	R02017,R02018,R02019,R02024	RC00613	ko00000,ko00001,ko00002,ko01000,ko03400	-	-	-	ATP-cone,Ribonuc_red_lgC,Ribonuc_red_lgN
k141_141909_1	1121324.CLIT_20c00010	7.83e-15	68.9	2DPII@1|root,3327T@2|Bacteria,1VHT9@1239|Firmicutes,24RHP@186801|Clostridia	186801|Clostridia	-	-	-	-	-	-	-	-	-	-	-	-	-	-
k141_222696_1	187272.Mlg_1926	7.46e-33	122.0	COG0511@1|root,COG0511@2|Bacteria	2|Bacteria	ligase activity, forming carbon-carbon bonds	pcmV	-	2.3.1.12	ko:K00627,ko:K02160,ko:K07402	ko00010,ko00020,ko00061,ko00620,ko00640,ko00720,ko01100,ko01110,ko01120,ko01130,ko01200,ko01212,map00010,map00020,map00061,map00620,map00640,map00720,map01100,map01110,map01120,map01130,map01200,map01212	M00082,M00307,M00376	R00209,R00742,R02569	RC00004,RC00040,RC00367,RC02742,RC02857	br01601,ko00000,ko00001,ko00002,ko01000	-	-	-	Biotin_lipoyl,MDMPI_C,MDMPI_N,XdhC_C,XdhC_CoxI
k141_182268_1	1449357.JQLK01000001_gene330	1.49e-47	166.0	COG2317@1|root,COG2317@2|Bacteria,1WIBI@1297|Deinococcus-Thermus	1297|Deinococcus-Thermus	Broad specificity carboxypetidase that releases amino acids sequentially from the C-terminus, including neutral, aromatic, polar and basic residues	-	GO:0003674,GO:0003824,GO:0004180,GO:0004181,GO:0005488,GO:0006508,GO:0006807,GO:0008150,GO:0008152,GO:0008233,GO:0008235,GO:0008237,GO:0008238,GO:0008270,GO:0016787,GO:0019538,GO:0043167,GO:0043169,GO:0043170,GO:0044238,GO:0046872,GO:0046914,GO:0070011,GO:0071704,GO:0140096,GO:1901564	3.4.17.19	ko:K01299	-	-	-	-	ko00000,ko01000,ko01002	-	-	-	Peptidase_M32
k141_202462_1	326427.Cagg_3610	1.81e-79	243.0	COG0484@1|root,COG0484@2|Bacteria,2G61V@200795|Chloroflexi,37696@32061|Chloroflexia	32061|Chloroflexia	PFAM heat shock protein DnaJ domain protein	-	-	-	ko:K05516	-	-	-	-	ko00000,ko03036,ko03110	-	-	-	DnaJ,DnaJ_C
k141_182269_1	638303.Thal_1564	8.94e-61	194.0	COG0752@1|root,COG0752@2|Bacteria,2G3R5@200783|Aquificae	200783|Aquificae	glycyl-tRNA synthetase alpha subunit	glyQ	-	6.1.1.14	ko:K01878	ko00970,map00970	M00360	R03654	RC00055,RC00523	ko00000,ko00001,ko00002,ko01000,ko01007,ko03016	-	-	-	tRNA-synt_2e
k141_101423_1	1123367.C666_00205	3.37e-44	154.0	COG0438@1|root,COG0438@2|Bacteria,1MU9C@1224|Proteobacteria,2VIBU@28216|Betaproteobacteria,2KUXN@206389|Rhodocyclales	206389|Rhodocyclales	Glycosyltransferase Family 4	-	-	-	-	-	-	-	-	-	-	-	-	Glyco_trans_1_4,Glyco_transf_4,Glycos_transf_1
k141_162079_2	1125863.JAFN01000001_gene340	4.55e-21	94.4	COG0008@1|root,COG0008@2|Bacteria,1MUCR@1224|Proteobacteria,42MAI@68525|delta/epsilon subdivisions,2WJ8M@28221|Deltaproteobacteria	28221|Deltaproteobacteria	Catalyzes the attachment of glutamate to tRNA(Glu) in a two-step reaction glutamate is first activated by ATP to form Glu-AMP and then transferred to the acceptor end of tRNA(Glu)	gltX	-	6.1.1.17	ko:K01885	ko00860,ko00970,ko01100,ko01110,ko01120,map00860,map00970,map01100,map01110,map01120	M00121,M00359,M00360	R05578	RC00055,RC00523	ko00000,ko00001,ko00002,ko01000,ko01007,ko02048,ko03016	-	-	-	tRNA-synt_1c
k141_283341_1	1313265.JNIE01000002_gene698	3.37e-26	103.0	COG0576@1|root,COG0576@2|Bacteria,2G598@200783|Aquificae	200783|Aquificae	Participates actively in the response to hyperosmotic and heat shock by preventing the aggregation of stress-denatured proteins, in association with DnaK and GrpE. It is the nucleotide exchange factor for DnaK and may function as a thermosensor. Unfolded proteins bind initially to DnaJ	grpE	GO:0000166,GO:0000774,GO:0003674,GO:0005488,GO:0005515,GO:0008150,GO:0017076,GO:0030234,GO:0030554,GO:0036094,GO:0050790,GO:0051082,GO:0060589,GO:0060590,GO:0065007,GO:0065009,GO:0097159,GO:0098772,GO:1901265,GO:1901363	-	ko:K03687	-	-	-	-	ko00000,ko03029,ko03110	-	-	-	GrpE
k141_382_1	926560.KE387023_gene2322	2e-135	389.0	COG4559@1|root,COG4559@2|Bacteria,1WIDV@1297|Deinococcus-Thermus	1297|Deinococcus-Thermus	Part of the ABC transporter complex HmuTUV involved in hemin import. Responsible for energy coupling to the transport system	hmuV	-	3.6.3.34	ko:K02013	ko02010,map02010	M00240	-	-	ko00000,ko00001,ko00002,ko01000,ko02000	3.A.1.14	-	-	ABC_tran
k141_382_2	926560.KE387023_gene2323	5.62e-185	521.0	COG0609@1|root,COG0609@2|Bacteria,1WJ69@1297|Deinococcus-Thermus	1297|Deinococcus-Thermus	Belongs to the binding-protein-dependent transport system permease family. FecCD subfamily	-	-	-	ko:K02015	ko02010,map02010	M00240	-	-	ko00000,ko00001,ko00002,ko02000	3.A.1.14	-	-	FecCD
k141_382_3	926560.KE387023_gene2325	3.31e-159	452.0	COG4558@1|root,COG4558@2|Bacteria,1WIZ9@1297|Deinococcus-Thermus	1297|Deinococcus-Thermus	PFAM periplasmic binding protein	-	-	-	ko:K02016	ko02010,map02010	M00240	-	-	ko00000,ko00001,ko00002,ko02000	3.A.1.14	-	-	Peripla_BP_2
k141_382_4	526227.Mesil_2170	1.17e-59	185.0	COG2329@1|root,COG2329@2|Bacteria,1WK6V@1297|Deinococcus-Thermus	1297|Deinococcus-Thermus	involved in biosynthesis of extracellular polysaccharides	-	-	-	-	-	-	-	-	-	-	-	-	ABM
k141_382_5	498848.TaqDRAFT_3193	1.62e-61	198.0	COG0614@1|root,COG0614@2|Bacteria,1WJG9@1297|Deinococcus-Thermus	1297|Deinococcus-Thermus	COG0614 ABC-type Fe3 -hydroxamate transport system, periplasmic component	-	-	-	ko:K02016	ko02010,map02010	M00240	-	-	ko00000,ko00001,ko00002,ko02000	3.A.1.14	-	-	Peripla_BP_2
k141_382_6	743525.TSC_c15900	2.43e-51	166.0	COG3328@1|root,COG3328@2|Bacteria,1WI20@1297|Deinococcus-Thermus	1297|Deinococcus-Thermus	COGs COG3328 Transposase and inactivated derivatives	-	-	-	-	-	-	-	-	-	-	-	-	Transposase_mut
k141_40791_1	1313265.JNIE01000002_gene955	1.77e-14	74.7	COG0843@1|root,COG0843@2|Bacteria,2G5C6@200783|Aquificae	200783|Aquificae	Belongs to the heme-copper respiratory oxidase family	-	-	1.9.3.1	ko:K02274	ko00190,ko01100,map00190,map01100	M00155	R00081	RC00016	ko00000,ko00001,ko00002,ko01000	3.D.4.2,3.D.4.3,3.D.4.4,3.D.4.6	-	-	COX1
k141_222697_1	743525.TSC_c06370	3.38e-40	140.0	COG1159@1|root,COG1159@2|Bacteria,1WJFN@1297|Deinococcus-Thermus	1297|Deinococcus-Thermus	An essential GTPase that binds both GDP and GTP, with rapid nucleotide exchange. Plays a role in 16S rRNA processing and 30S ribosomal subunit biogenesis and possibly also in cell cycle regulation and energy metabolism	era	GO:0000028,GO:0003674,GO:0003676,GO:0003723,GO:0005488,GO:0006996,GO:0008150,GO:0009987,GO:0016043,GO:0019843,GO:0022607,GO:0022613,GO:0022618,GO:0034622,GO:0042254,GO:0042255,GO:0042274,GO:0043021,GO:0043024,GO:0043933,GO:0044085,GO:0044877,GO:0065003,GO:0070181,GO:0070925,GO:0071826,GO:0071840,GO:0097159,GO:1901363	-	ko:K03595	-	-	-	-	ko00000,ko03009,ko03029	-	-	-	KH_2,MMR_HSR1
k141_81216_1	439375.Oant_2255	1.14e-136	399.0	COG0719@1|root,COG0719@2|Bacteria,1MVKY@1224|Proteobacteria,2TRU6@28211|Alphaproteobacteria,1J1Z0@118882|Brucellaceae	28211|Alphaproteobacteria	Uncharacterized protein family (UPF0051)	sufB	GO:0005575,GO:0005622,GO:0005623,GO:0005737,GO:0009536,GO:0009842,GO:0043226,GO:0043227,GO:0043229,GO:0043231,GO:0044424,GO:0044444,GO:0044464	-	ko:K09014	-	-	-	-	ko00000	-	-	-	UPF0051
k141_242917_1	197221.22295620	2.12e-64	206.0	COG1612@1|root,COG1612@2|Bacteria,1G08Q@1117|Cyanobacteria	1117|Cyanobacteria	cytochrome oxidase assembly	ctaA	-	-	ko:K02259	ko00190,ko00860,ko01100,ko01110,ko02020,ko04714,map00190,map00860,map01100,map01110,map02020,map04714	M00154	R07412	RC00769	ko00000,ko00001,ko00002,ko03029	3.D.4.4	-	-	COX15-CtaA
k141_20567_1	1313265.JNIE01000005_gene347	3.85e-25	95.5	COG0347@1|root,COG0347@2|Bacteria,2G43N@200783|Aquificae	200783|Aquificae	Belongs to the P(II) protein family	-	-	-	ko:K04751	ko02020,map02020	-	-	-	ko00000,ko00001	-	-	-	P-II
k141_20567_2	1313265.JNIE01000005_gene347	1.23e-29	107.0	COG0347@1|root,COG0347@2|Bacteria,2G43N@200783|Aquificae	200783|Aquificae	Belongs to the P(II) protein family	-	-	-	ko:K04751	ko02020,map02020	-	-	-	ko00000,ko00001	-	-	-	P-II
k141_323727_1	795359.TOPB45_1033	7.73e-22	96.7	COG0210@1|root,COG0210@2|Bacteria,2GGRK@200940|Thermodesulfobacteria	200940|Thermodesulfobacteria	UvrD-like helicase C-terminal domain	-	-	-	-	-	-	-	-	-	-	-	-	UvrD-helicase,UvrD_C
k141_121638_1	498848.TaqDRAFT_3839	5.95e-158	451.0	COG4127@1|root,COG4127@2|Bacteria,1WKA7@1297|Deinococcus-Thermus	1297|Deinococcus-Thermus	Restriction endonuclease	-	-	-	ko:K07448	-	-	-	-	ko00000,ko02048	-	-	-	Mrr_cat
k141_182270_1	1211115.ALIQ01000190_gene947	3.18e-61	201.0	COG1028@1|root,COG3347@1|root,COG1028@2|Bacteria,COG3347@2|Bacteria,1MWSB@1224|Proteobacteria,2TSSM@28211|Alphaproteobacteria	28211|Alphaproteobacteria	Short chain dehydrogenase	rhaD	-	-	-	-	-	-	-	-	-	-	-	Aldolase_II,adh_short_C2
k141_101424_2	439375.Oant_3959	4.54e-56	182.0	COG0190@1|root,COG0190@2|Bacteria,1MWU4@1224|Proteobacteria,2TRZZ@28211|Alphaproteobacteria,1J1Y1@118882|Brucellaceae	28211|Alphaproteobacteria	Catalyzes the oxidation of 5,10- methylenetetrahydrofolate to 5,10-methenyltetrahydrofolate and then the hydrolysis of 5,10-methenyltetrahydrofolate to 10- formyltetrahydrofolate	folD	GO:0003674,GO:0003824,GO:0004477,GO:0004488,GO:0005575,GO:0005622,GO:0005623,GO:0005737,GO:0005829,GO:0006730,GO:0008150,GO:0008152,GO:0009987,GO:0016491,GO:0016645,GO:0016646,GO:0016787,GO:0016810,GO:0016814,GO:0019238,GO:0044237,GO:0044281,GO:0044424,GO:0044444,GO:0044464,GO:0055114	1.5.1.5,3.5.4.9	ko:K01491	ko00670,ko00720,ko01100,ko01120,ko01200,map00670,map00720,map01100,map01120,map01200	M00140,M00377	R01220,R01655	RC00202,RC00578	ko00000,ko00001,ko00002,ko01000	-	-	-	THF_DHG_CYH,THF_DHG_CYH_C
k141_162080_1	391008.Smal_1030	1.32e-75	239.0	COG0467@1|root,COG0467@2|Bacteria,1NEWW@1224|Proteobacteria,1RR5C@1236|Gammaproteobacteria,1X46T@135614|Xanthomonadales	135614|Xanthomonadales	RecA-superfamily ATPases implicated in signal transduction	-	-	-	ko:K08482	-	-	-	-	ko00000	-	-	-	ATPase
k141_40792_1	608538.HTH_1915	9.23e-27	103.0	2CA4A@1|root,32RQK@2|Bacteria,2G55U@200783|Aquificae	200783|Aquificae	Domain of unknown function (DUF4416)	-	-	-	-	-	-	-	-	-	-	-	-	DUF4416
k141_222698_1	608538.HTH_1270	1.93e-70	233.0	COG0532@1|root,COG0532@2|Bacteria,2G3W1@200783|Aquificae	200783|Aquificae	One of the essential components for the initiation of protein synthesis. Protects formylmethionyl-tRNA from spontaneous hydrolysis and promotes its binding to the 30S ribosomal subunits. Also involved in the hydrolysis of GTP during the formation of the 70S ribosomal complex	infB	-	-	ko:K02519	-	-	-	-	ko00000,ko03012,ko03029	-	-	-	GTP_EFTU,GTP_EFTU_D2,IF-2,IF2_N
k141_81217_1	224324.aq_802	1.35e-12	68.6	COG1740@1|root,COG1740@2|Bacteria,2G4KZ@200783|Aquificae	200783|Aquificae	PFAM NADH ubiquinone oxidoreductase 20 kDa subunit	hybA	-	1.12.99.6	ko:K06282	ko00633,ko01120,map00633,map01120	-	R08034	RC00250	ko00000,ko00001,ko01000	-	-	-	NiFe_hyd_SSU_C,Oxidored_q6
k141_81218_1	932678.THERU_02300	6.9e-27	100.0	COG1993@1|root,COG1993@2|Bacteria,2G4B7@200783|Aquificae	200783|Aquificae	Uncharacterized ACR, COG1993	-	-	-	ko:K09137	-	-	-	-	ko00000	-	-	-	DUF190
k141_81218_2	608538.HTH_0785	4.56e-24	96.7	COG0496@1|root,COG0496@2|Bacteria,2G3WU@200783|Aquificae	200783|Aquificae	Nucleotidase that shows phosphatase activity on nucleoside 5'-monophosphates	surE	-	3.1.3.5	ko:K03787	ko00230,ko00240,ko00760,ko01100,ko01110,map00230,map00240,map00760,map01100,map01110	-	R00183,R00511,R00963,R01126,R01227,R01569,R01664,R01968,R02088,R02102,R02323,R02719,R03346	RC00017	ko00000,ko00001,ko01000	-	-	-	SurE
k141_20568_1	1082932.ATCR1_00085	3.22e-31	118.0	COG0354@1|root,COG0354@2|Bacteria,1N852@1224|Proteobacteria,2TR8J@28211|Alphaproteobacteria,4BASQ@82115|Rhizobiaceae	28211|Alphaproteobacteria	Belongs to the GcvT family	ygfZ	-	-	ko:K06980	-	-	-	-	ko00000,ko03016	-	-	-	GCV_T,GCV_T_C
k141_202464_1	1487953.JMKF01000044_gene2996	7.7e-42	151.0	COG1061@1|root,COG1061@2|Bacteria,1G4XZ@1117|Cyanobacteria,1HAHE@1150|Oscillatoriales	1117|Cyanobacteria	Type III restriction enzyme, res subunit	-	-	3.1.21.5	ko:K01156	-	-	-	-	ko00000,ko01000,ko02048	-	-	-	ResIII
k141_323728_1	59196.RICGR_1077	3.84e-31	113.0	COG0049@1|root,COG0049@2|Bacteria,1MXC8@1224|Proteobacteria,1RN77@1236|Gammaproteobacteria,1JDP5@118969|Legionellales	118969|Legionellales	One of the primary rRNA binding proteins, it binds directly to 16S rRNA where it nucleates assembly of the head domain of the 30S subunit. Is located at the subunit interface close to the decoding center, probably blocks exit of the E-site tRNA	rpsG	GO:0000028,GO:0003674,GO:0003676,GO:0003723,GO:0003729,GO:0003735,GO:0005198,GO:0005488,GO:0005575,GO:0005622,GO:0005623,GO:0005737,GO:0005829,GO:0005840,GO:0006412,GO:0006518,GO:0006807,GO:0006996,GO:0008150,GO:0008152,GO:0009058,GO:0009059,GO:0009987,GO:0010467,GO:0015935,GO:0016043,GO:0019538,GO:0019843,GO:0022607,GO:0022613,GO:0022618,GO:0022626,GO:0022627,GO:0032991,GO:0034622,GO:0034641,GO:0034645,GO:0042254,GO:0042255,GO:0042274,GO:0043043,GO:0043170,GO:0043226,GO:0043228,GO:0043229,GO:0043232,GO:0043603,GO:0043604,GO:0043933,GO:0044085,GO:0044237,GO:0044238,GO:0044249,GO:0044260,GO:0044267,GO:0044271,GO:0044391,GO:0044422,GO:0044424,GO:0044444,GO:0044445,GO:0044446,GO:0044464,GO:0065003,GO:0070925,GO:0071704,GO:0071826,GO:0071840,GO:0097159,GO:1901363,GO:1901564,GO:1901566,GO:1901576,GO:1990904	-	ko:K02992	ko03010,map03010	M00178,M00179	-	-	br01610,ko00000,ko00001,ko00002,ko03011	-	-	-	Ribosomal_S7
k141_323728_2	59196.RICGR_1076	2.16e-113	344.0	COG0480@1|root,COG0480@2|Bacteria,1MUCV@1224|Proteobacteria,1RNSZ@1236|Gammaproteobacteria,1JDM7@118969|Legionellales	118969|Legionellales	Catalyzes the GTP-dependent ribosomal translocation step during translation elongation. During this step, the ribosome changes from the pre-translocational (PRE) to the post- translocational (POST) state as the newly formed A-site-bound peptidyl-tRNA and P-site-bound deacylated tRNA move to the P and E sites, respectively. Catalyzes the coordinated movement of the two tRNA molecules, the mRNA and conformational changes in the ribosome	fusA	-	-	ko:K02355	-	-	-	-	ko00000,ko03012,ko03029	-	-	-	EFG_C,EFG_II,EFG_IV,GTP_EFTU,GTP_EFTU_D2
k141_384_1	318586.Pden_4789	8.61e-68	208.0	COG0431@1|root,COG0431@2|Bacteria,1RH7F@1224|Proteobacteria,2VG84@28211|Alphaproteobacteria,2PUKP@265|Paracoccus	28211|Alphaproteobacteria	Flavodoxin-like fold	-	-	-	-	-	-	-	-	-	-	-	-	FMN_red
k141_384_2	1525715.IX54_06330	1.04e-134	383.0	COG1335@1|root,COG1335@2|Bacteria,1QJEP@1224|Proteobacteria,2VBXU@28211|Alphaproteobacteria,2PYY2@265|Paracoccus	28211|Alphaproteobacteria	Isochorismatase family	-	-	-	-	-	-	-	-	-	-	-	-	Isochorismatase
k141_384_3	1525715.IX54_06335	5.97e-58	180.0	COG2388@1|root,COG2388@2|Bacteria,1N6YS@1224|Proteobacteria,2UG30@28211|Alphaproteobacteria,2PXR9@265|Paracoccus	28211|Alphaproteobacteria	GCN5-related N-acetyl-transferase	-	-	-	ko:K06975	-	-	-	-	ko00000	-	-	-	Acetyltransf_CG
k141_384_4	1525715.IX54_06345	2.47e-114	330.0	COG0431@1|root,COG0431@2|Bacteria,1MXQ8@1224|Proteobacteria,2TRI5@28211|Alphaproteobacteria,2PV41@265|Paracoccus	28211|Alphaproteobacteria	NADPH-dependent FMN reductase	-	-	-	-	-	-	-	-	-	-	-	-	FMN_red
k141_384_5	1525715.IX54_06350	4.02e-202	560.0	COG1741@1|root,COG1741@2|Bacteria,1MWIP@1224|Proteobacteria,2TRHR@28211|Alphaproteobacteria	28211|Alphaproteobacteria	Belongs to the pirin family	-	-	-	ko:K06911	-	-	-	-	ko00000	-	-	-	Pirin,Pirin_C
k141_384_6	1525715.IX54_06355	2.4e-128	367.0	2DKUM@1|root,30DC7@2|Bacteria,1RDKZ@1224|Proteobacteria,2U8IU@28211|Alphaproteobacteria	28211|Alphaproteobacteria	Hemerythrin HHE cation binding domain	-	-	-	-	-	-	-	-	-	-	-	-	Hemerythrin
k141_384_7	1525715.IX54_06370	1.85e-61	202.0	COG0346@1|root,COG0400@1|root,COG0346@2|Bacteria,COG0400@2|Bacteria,1PU8Z@1224|Proteobacteria,2TU9C@28211|Alphaproteobacteria,2PVT7@265|Paracoccus	28211|Alphaproteobacteria	Glyoxalase/Bleomycin resistance protein/Dioxygenase superfamily	-	-	-	ko:K06999	-	-	-	-	ko00000	-	-	-	Abhydrolase_2,Glyoxalase
k141_283342_1	608538.HTH_0303	3.99e-56	187.0	COG1459@1|root,COG1459@2|Bacteria,2G3MI@200783|Aquificae	200783|Aquificae	Type II secretion system	pilC1	-	-	ko:K02653	-	-	-	-	ko00000,ko02035,ko02044	3.A.15.2	-	-	T2SSF
k141_162081_1	1449080.JQMV01000003_gene1954	4.47e-31	117.0	COG1024@1|root,COG1024@2|Bacteria,1WJ7Q@1297|Deinococcus-Thermus	1297|Deinococcus-Thermus	Belongs to the enoyl-CoA hydratase isomerase family	-	-	4.2.1.17	ko:K01692	ko00071,ko00280,ko00281,ko00310,ko00360,ko00362,ko00380,ko00410,ko00627,ko00640,ko00650,ko00903,ko00930,ko01100,ko01110,ko01120,ko01130,ko01212,map00071,map00280,map00281,map00310,map00360,map00362,map00380,map00410,map00627,map00640,map00650,map00903,map00930,map01100,map01110,map01120,map01130,map01212	M00032,M00087	R03026,R03045,R04137,R04170,R04204,R04224,R04738,R04740,R04744,R04746,R04749,R05595,R06411,R06412,R06942,R08093	RC00831,RC00834,RC01086,RC01095,RC01098,RC01103,RC01217,RC02115	ko00000,ko00001,ko00002,ko01000	-	-	-	ECH_1
k141_101426_1	1121939.L861_03840	1.14e-156	454.0	COG3263@1|root,COG3263@2|Bacteria,1MVKV@1224|Proteobacteria,1RMCA@1236|Gammaproteobacteria,1XI0E@135619|Oceanospirillales	135619|Oceanospirillales	can rapidly extrude potassium against a potassium gradient at alkaline pH when cloned and expressed in Escherichia coli	cvrA	-	-	ko:K11105	-	-	-	-	ko00000,ko02000	2.A.36.6	-	-	CorC_HlyC,Na_H_Exchanger,TrkA_C
k141_141911_1	1129374.AJE_11589	2.43e-53	177.0	COG0536@1|root,COG0536@2|Bacteria,1MUGZ@1224|Proteobacteria,1RMFQ@1236|Gammaproteobacteria,4647H@72275|Alteromonadaceae	1236|Gammaproteobacteria	An essential GTPase which binds GTP, GDP and possibly (p)ppGpp with moderate affinity, with high nucleotide exchange rates and a fairly low GTP hydrolysis rate. Plays a role in control of the cell cycle, stress response, ribosome biogenesis and in those bacteria that undergo differentiation, in morphogenesis control	obg	GO:0000166,GO:0001882,GO:0001883,GO:0003674,GO:0003824,GO:0003924,GO:0005488,GO:0005525,GO:0005575,GO:0005622,GO:0005623,GO:0005737,GO:0005829,GO:0006996,GO:0007059,GO:0008150,GO:0009987,GO:0016043,GO:0016462,GO:0016787,GO:0016817,GO:0016818,GO:0017076,GO:0017111,GO:0019001,GO:0019003,GO:0022607,GO:0022611,GO:0022613,GO:0022618,GO:0032502,GO:0032549,GO:0032550,GO:0032553,GO:0032555,GO:0032561,GO:0034622,GO:0035639,GO:0036094,GO:0042254,GO:0042255,GO:0043021,GO:0043023,GO:0043167,GO:0043168,GO:0043933,GO:0044085,GO:0044087,GO:0044424,GO:0044444,GO:0044464,GO:0044877,GO:0048519,GO:0048523,GO:0050789,GO:0050794,GO:0065003,GO:0065007,GO:0070925,GO:0071826,GO:0071840,GO:0090069,GO:0090071,GO:0097159,GO:0097367,GO:1901265,GO:1901363	-	ko:K03979	-	-	-	-	ko00000,ko01000,ko03009	-	-	-	GTP1_OBG,MMR_HSR1
k141_222699_1	608538.HTH_1731	2.73e-56	188.0	COG0128@1|root,COG0128@2|Bacteria,2G3JZ@200783|Aquificae	200783|Aquificae	Catalyzes the transfer of the enolpyruvyl moiety of phosphoenolpyruvate (PEP) to the 5-hydroxyl of shikimate-3- phosphate (S3P) to produce enolpyruvyl shikimate-3-phosphate and inorganic phosphate	aroA	GO:0003674,GO:0003824,GO:0003866,GO:0006082,GO:0008150,GO:0008152,GO:0009058,GO:0009423,GO:0009987,GO:0016053,GO:0016740,GO:0016765,GO:0019752,GO:0043436,GO:0043648,GO:0043650,GO:0044237,GO:0044249,GO:0044281,GO:0044283,GO:0046394,GO:0046417,GO:0071704,GO:1901576	2.5.1.19	ko:K00800	ko00400,ko01100,ko01110,ko01130,ko01230,map00400,map01100,map01110,map01130,map01230	M00022	R03460	RC00350	ko00000,ko00001,ko00002,ko01000	-	-	-	EPSP_synthase
k141_40795_1	1122929.KB908221_gene2942	6.19e-72	222.0	COG0444@1|root,COG0444@2|Bacteria,1QWV4@1224|Proteobacteria,2U8XI@28211|Alphaproteobacteria	28211|Alphaproteobacteria	ATPases associated with a variety of cellular activities	-	-	-	ko:K02031	ko02024,map02024	M00239	-	-	ko00000,ko00001,ko00002,ko02000	3.A.1.5	-	-	ABC_tran
k141_343953_1	340099.Teth39_0587	1.22e-29	117.0	COG0675@1|root,COG0675@2|Bacteria,1TR3R@1239|Firmicutes,24AFY@186801|Clostridia,42FGM@68295|Thermoanaerobacterales	186801|Clostridia	Transposase, IS605 OrfB family	-	-	-	-	-	-	-	-	-	-	-	-	-
k141_20569_1	638303.Thal_0199	1.67e-59	197.0	COG0143@1|root,COG0143@2|Bacteria,2G3J0@200783|Aquificae	200783|Aquificae	Is required not only for elongation of protein synthesis but also for the initiation of all mRNA translation through initiator tRNA(fMet) aminoacylation	metG	GO:0003674,GO:0003824,GO:0004812,GO:0004825,GO:0006082,GO:0006139,GO:0006399,GO:0006412,GO:0006418,GO:0006431,GO:0006518,GO:0006520,GO:0006725,GO:0006807,GO:0008150,GO:0008152,GO:0009058,GO:0009059,GO:0009987,GO:0010467,GO:0016070,GO:0016874,GO:0016875,GO:0019538,GO:0019752,GO:0034641,GO:0034645,GO:0034660,GO:0043038,GO:0043039,GO:0043043,GO:0043170,GO:0043436,GO:0043603,GO:0043604,GO:0044237,GO:0044238,GO:0044249,GO:0044260,GO:0044267,GO:0044271,GO:0044281,GO:0046483,GO:0071704,GO:0090304,GO:0140098,GO:0140101,GO:1901360,GO:1901564,GO:1901566,GO:1901576	6.1.1.10	ko:K01874	ko00450,ko00970,map00450,map00970	M00359,M00360	R03659,R04773	RC00055,RC00523	ko00000,ko00001,ko00002,ko01000,ko01007,ko03016	-	-	-	Anticodon_1,tRNA-synt_1g,tRNA_bind
k141_202465_1	1446473.JHWH01000005_gene2767	7.51e-52	167.0	COG3039@1|root,COG3039@2|Bacteria,1MUVI@1224|Proteobacteria,2TSA7@28211|Alphaproteobacteria,2PVYC@265|Paracoccus	28211|Alphaproteobacteria	Transposase	-	-	-	-	-	-	-	-	-	-	-	-	DDE_Tnp_1,DUF772
k141_121640_1	608538.HTH_1108	2.06e-55	179.0	COG0007@1|root,COG0007@2|Bacteria,2G4UH@200783|Aquificae	200783|Aquificae	Catalyzes 2 sequential methylations, the formation of precorrin-1 and S-adenosyl-L-homocysteine from S-adenosyl-L-methionine and uroporphyrin III, and the formation of precorrin-2 and S-adenosyl-L-homocysteine from S-adenosyl-L-methionine and precorrin-1	-	-	2.1.1.107	ko:K02303	ko00860,ko01100,ko01110,ko01120,map00860,map01100,map01110,map01120	M00121	R03194	RC00003,RC00871	ko00000,ko00001,ko00002,ko01000	-	-	-	TP_methylase
k141_323729_1	608538.HTH_1065	2.26e-76	239.0	COG1350@1|root,COG1350@2|Bacteria,2G4P9@200783|Aquificae	200783|Aquificae	The beta subunit is responsible for the synthesis of L- tryptophan from indole and L-serine	trpB2	-	4.2.1.20	ko:K06001	ko00260,ko00400,ko01100,ko01110,ko01130,ko01230,map00260,map00400,map01100,map01110,map01130,map01230	M00023	R00674,R02340,R02722	RC00209,RC00210,RC00700,RC00701,RC02868	ko00000,ko00001,ko00002,ko01000	-	-	-	PALP
k141_385_1	1313265.JNIE01000003_gene1237	2.74e-20	86.7	COG4942@1|root,COG4942@2|Bacteria	2|Bacteria	peptidase	lppB	-	-	ko:K06194	-	-	-	-	ko00000	1.A.34.1.2	-	-	LysM,Peptidase_M23
k141_162082_1	321332.CYB_2103	6e-18	85.1	2A5FG@1|root,30U5F@2|Bacteria,1GP24@1117|Cyanobacteria,1H24D@1129|Synechococcus	1117|Cyanobacteria	-	-	-	-	-	-	-	-	-	-	-	-	-	-
k141_101427_1	1333998.M2A_1513	1.63e-17	84.0	COG0843@1|root,COG0843@2|Bacteria,1MU7S@1224|Proteobacteria,2TQP1@28211|Alphaproteobacteria,4BP7R@82117|unclassified Alphaproteobacteria	28211|Alphaproteobacteria	Cytochrome c oxidase is the component of the respiratory chain that catalyzes the reduction of oxygen to water. Subunits 1- 3 form the functional core of the enzyme complex. CO I is the catalytic subunit of the enzyme. Electrons originating in cytochrome c are transferred via the copper A center of subunit 2 and heme A of subunit 1 to the bimetallic center formed by heme A3 and copper B	ctaD	GO:0005575,GO:0005623,GO:0005886,GO:0006091,GO:0006810,GO:0006811,GO:0006812,GO:0008150,GO:0008152,GO:0009060,GO:0009987,GO:0015672,GO:0015980,GO:0015988,GO:0015990,GO:0016020,GO:0022900,GO:0022904,GO:0034220,GO:0044237,GO:0044464,GO:0045333,GO:0051179,GO:0051234,GO:0055085,GO:0055114,GO:0071944,GO:0098655,GO:0098660,GO:0098662,GO:1902600	1.9.3.1	ko:K02274	ko00190,ko01100,map00190,map01100	M00155	R00081	RC00016	ko00000,ko00001,ko00002,ko01000	3.D.4.2,3.D.4.3,3.D.4.4,3.D.4.6	-	-	COX1
k141_263110_2	608538.HTH_0205	1.54e-98	292.0	COG1211@1|root,COG1211@2|Bacteria,2G46E@200783|Aquificae	200783|Aquificae	Catalyzes the formation of 4-diphosphocytidyl-2-C- methyl-D-erythritol from CTP and 2-C-methyl-D-erythritol 4- phosphate (MEP)	ispD	GO:0003674,GO:0003824,GO:0016740,GO:0016772,GO:0016779,GO:0050518,GO:0070567	2.7.7.60	ko:K00991	ko00900,ko01100,ko01110,ko01130,map00900,map01100,map01110,map01130	M00096	R05633	RC00002	ko00000,ko00001,ko00002,ko01000	-	-	-	IspD
k141_263110_3	1313265.JNIE01000003_gene1241	3.18e-80	248.0	COG0115@1|root,COG0115@2|Bacteria,2G4FA@200783|Aquificae	200783|Aquificae	PFAM Aminotransferase, class IV	-	-	2.6.1.42,4.1.3.38	ko:K00826,ko:K02619	ko00270,ko00280,ko00290,ko00770,ko00790,ko01100,ko01110,ko01130,ko01210,ko01230,map00270,map00280,map00290,map00770,map00790,map01100,map01110,map01130,map01210,map01230	M00019,M00036,M00119,M00570	R01090,R01214,R02199,R05553,R10991	RC00006,RC00036,RC01843,RC02148	ko00000,ko00001,ko00002,ko01000,ko01007	-	-	-	Aminotran_4
k141_263110_5	608538.HTH_1391	2.18e-109	326.0	COG0354@1|root,COG0354@2|Bacteria,2G4QJ@200783|Aquificae	200783|Aquificae	Belongs to the GcvT family	-	GO:0006790,GO:0008150,GO:0008152,GO:0009987,GO:0016043,GO:0016226,GO:0022607,GO:0031163,GO:0044085,GO:0044237,GO:0051186,GO:0071840	-	ko:K06980	-	-	-	-	ko00000,ko03016	-	-	-	GCV_T,GCV_T_C
k141_263110_6	932678.THERU_06110	1.28e-295	810.0	COG0161@1|root,COG0161@2|Bacteria,2G3QK@200783|Aquificae	200783|Aquificae	Catalyzes the transfer of the alpha-amino group from S- adenosyl-L-methionine (SAM) to 7-keto-8-aminopelargonic acid (KAPA) to form 7,8-diaminopelargonic acid (DAPA). It is the only animotransferase known to utilize SAM as an amino donor	bioA	-	2.6.1.62	ko:K00833	ko00780,ko01100,map00780,map01100	M00123,M00573,M00577	R03231	RC00006,RC00887	ko00000,ko00001,ko00002,ko01000,ko01007	-	-	-	Aminotran_3
k141_263110_7	932678.THERU_04310	7.56e-128	367.0	COG0313@1|root,COG0313@2|Bacteria,2G3XU@200783|Aquificae	200783|Aquificae	Catalyzes the 2'-O-methylation of the ribose of cytidine 1402 (C1402) in 16S rRNA	rsmI	-	2.1.1.198	ko:K07056	-	-	-	-	ko00000,ko01000,ko03009	-	-	-	TP_methylase
k141_263110_8	1313265.JNIE01000002_gene816	6.44e-112	330.0	COG0589@1|root,COG0589@2|Bacteria,2G4YU@200783|Aquificae	200783|Aquificae	Belongs to the universal stress protein A family	-	-	-	-	-	-	-	-	-	-	-	-	Usp
k141_263110_9	638303.Thal_1398	0.0	1217.0	COG0187@1|root,COG0187@2|Bacteria,2G3N9@200783|Aquificae	200783|Aquificae	A type II topoisomerase that negatively supercoils closed circular double-stranded (ds) DNA in an ATP-dependent manner to modulate DNA topology and maintain chromosomes in an underwound state. Negative supercoiling favors strand separation, and DNA replication, transcription, recombination and repair, all of which involve strand separation. Also able to catalyze the interconversion of other topological isomers of dsDNA rings, including catenanes and knotted rings. Type II topoisomerases break and join 2 DNA strands simultaneously in an ATP-dependent manner	gyrB	GO:0005575,GO:0005622,GO:0005623,GO:0006139,GO:0006259,GO:0006265,GO:0006725,GO:0006807,GO:0006996,GO:0007059,GO:0008150,GO:0008152,GO:0009295,GO:0009330,GO:0009987,GO:0016043,GO:0032991,GO:0034641,GO:0043170,GO:0044237,GO:0044238,GO:0044260,GO:0044424,GO:0044464,GO:0046483,GO:0051276,GO:0071103,GO:0071704,GO:0071840,GO:0090304,GO:1901360	5.99.1.3	ko:K02470	-	-	-	-	ko00000,ko01000,ko03032,ko03400	-	-	-	DNA_gyraseB,DNA_gyraseB_C,HATPase_c,Toprim
k141_263110_10	608538.HTH_1277	1.76e-238	657.0	COG1568@1|root,COG1568@2|Bacteria,2G3N2@200783|Aquificae	200783|Aquificae	Involved in the biosynthesis of branched-chain polyamines, which support the growth of thermophiles under high- temperature conditions. Catalyzes the sequential condensation of spermidine with the aminopropyl groups of decarboxylated S- adenosylmethionines to produce N(4)-bis(aminopropyl)spermidine via N(4)-aminopropylspermidine	bpsA	-	2.5.1.128	ko:K07057	-	-	-	-	ko00000,ko01000	-	-	-	DUF43
k141_263110_12	932678.THERU_00830	1.91e-106	311.0	COG1845@1|root,COG1845@2|Bacteria	2|Bacteria	cytochrome c oxidase, subunit III	ctaE	GO:0005575,GO:0005623,GO:0005886,GO:0008150,GO:0016020,GO:0040007,GO:0044464,GO:0071944	1.9.3.1	ko:K02276	ko00190,ko01100,map00190,map01100	M00155	R00081	RC00016	ko00000,ko00001,ko00002,ko01000	3.D.4.4,3.D.4.6	-	iJN678.ctaE	COX3
k141_263110_13	1313265.JNIE01000002_gene958	2.21e-120	350.0	COG1999@1|root,COG1999@2|Bacteria	2|Bacteria	signal sequence binding	sco	-	-	ko:K07152	-	-	-	-	ko00000,ko03029	-	-	-	SCO1-SenC
k141_263110_14	932678.THERU_00820	5.28e-57	183.0	COG1622@1|root,COG1622@2|Bacteria	2|Bacteria	oxidoreductase activity, acting on a heme group of donors, oxygen as acceptor	coxB	GO:0005575,GO:0005623,GO:0005886,GO:0005887,GO:0006091,GO:0006119,GO:0006139,GO:0006163,GO:0006725,GO:0006753,GO:0006793,GO:0006796,GO:0006807,GO:0008150,GO:0008152,GO:0009117,GO:0009123,GO:0009126,GO:0009141,GO:0009144,GO:0009150,GO:0009161,GO:0009167,GO:0009199,GO:0009205,GO:0009259,GO:0009319,GO:0009987,GO:0015980,GO:0016020,GO:0016021,GO:0016310,GO:0017144,GO:0019637,GO:0019693,GO:0022900,GO:0022904,GO:0031224,GO:0031226,GO:0032991,GO:0034641,GO:0042773,GO:0044237,GO:0044238,GO:0044281,GO:0044425,GO:0044459,GO:0044464,GO:0045333,GO:0046034,GO:0046483,GO:0055086,GO:0055114,GO:0070069,GO:0071704,GO:0071944,GO:0072521,GO:0098796,GO:1901135,GO:1901360,GO:1901564,GO:1902494	1.9.3.1	ko:K02275	ko00190,ko01100,map00190,map01100	M00155	R00081	RC00016	ko00000,ko00001,ko00002,ko01000	3.D.4.2,3.D.4.4,3.D.4.6	-	-	COX2,COX2_TM,Cytochrom_C,Cytochrome_CBB3
k141_222700_1	1211114.ALIP01000120_gene1069	2.61e-55	177.0	COG1538@1|root,COG1538@2|Bacteria,1NEZC@1224|Proteobacteria,1RPC5@1236|Gammaproteobacteria,1X4GV@135614|Xanthomonadales	135614|Xanthomonadales	Outer membrane efflux protein	-	-	-	ko:K15725	-	-	-	-	ko00000,ko02000	1.B.17.2.2	-	-	OEP
k141_343954_1	1313265.JNIE01000005_gene344	5.55e-83	248.0	COG0437@1|root,COG0437@2|Bacteria,2G4E5@200783|Aquificae	200783|Aquificae	4Fe-4S ferredoxin iron-sulfur binding domain protein	-	-	-	ko:K00196,ko:K18560	ko00633,ko00680,ko00720,ko01120,ko01200,map00633,map00680,map00720,map01120,map01200	M00173	R00402,R07157,R08034	RC00045,RC00250,RC02800	ko00000,ko00001,ko00002	-	-	-	Fer4_11,Fer4_4
k141_303549_1	932678.THERU_06940	5.82e-20	88.6	COG1995@1|root,COG1995@2|Bacteria,2G4NA@200783|Aquificae	200783|Aquificae	Catalyzes the NAD(P)-dependent oxidation of 4- (phosphohydroxy)-L-threonine (HTP) into 2-amino-3-oxo-4- (phosphohydroxy)butyric acid which spontaneously decarboxylates to form 3-amino-2-oxopropyl phosphate (AHAP)	pdxA	-	1.1.1.262	ko:K00097	ko00750,ko01100,map00750,map01100	M00124	R05681,R05837,R07406	RC00089,RC00675,RC01475	ko00000,ko00001,ko00002,ko01000	-	-	-	PdxA
k141_202466_1	1449080.JQMV01000003_gene735	2.36e-131	376.0	COG2894@1|root,COG2894@2|Bacteria,1WIPY@1297|Deinococcus-Thermus	1297|Deinococcus-Thermus	Belongs to the ParA family	minD	-	-	ko:K03609	-	-	-	-	ko00000,ko03036,ko04812	-	-	-	AAA_31,CbiA
k141_182273_2	436114.SYO3AOP1_0307	1.69e-18	82.8	COG1355@1|root,COG1355@2|Bacteria,2G4N2@200783|Aquificae	200783|Aquificae	Belongs to the MEMO1 family	-	-	-	ko:K06990	-	-	-	-	ko00000,ko04812	-	-	-	Memo
k141_101428_1	1313265.JNIE01000002_gene1023	4.25e-37	132.0	COG2519@1|root,COG2519@2|Bacteria,2G3Y4@200783|Aquificae	200783|Aquificae	Catalyzes the S-adenosyl-L-methionine-dependent formation of N(1)-methyladenine at position 58 (m1A58) in tRNA	-	-	2.1.1.219,2.1.1.220	ko:K07442	-	-	-	-	ko00000,ko01000,ko03016	-	-	-	GCD14,GCD14_N
k141_263111_1	398525.KB900701_gene1888	4.17e-59	202.0	COG1529@1|root,COG1529@2|Bacteria,1MUEA@1224|Proteobacteria,2TQMW@28211|Alphaproteobacteria,3JR85@41294|Bradyrhizobiaceae	28211|Alphaproteobacteria	Aldehyde oxidase and xanthine dehydrogenase, a/b hammerhead domain	coxL	-	1.2.5.3	ko:K03520	-	-	R11168	RC02800	ko00000,ko01000	-	-	-	Ald_Xan_dh_C,Ald_Xan_dh_C2
k141_222701_1	1129794.C427_0106	1.84e-12	65.1	COG0210@1|root,COG0210@2|Bacteria,1MU0G@1224|Proteobacteria,1RNJI@1236|Gammaproteobacteria,4649F@72275|Alteromonadaceae	1236|Gammaproteobacteria	it can initiate unwinding at a nick in the DNA. It binds to the single-stranded DNA and acts in a progressive fashion along the DNA in the 3' to 5' direction	rep	GO:0003674,GO:0003678,GO:0003824,GO:0004003,GO:0004386,GO:0006139,GO:0006259,GO:0006260,GO:0006261,GO:0006268,GO:0006725,GO:0006807,GO:0006996,GO:0007049,GO:0008026,GO:0008094,GO:0008150,GO:0008152,GO:0009058,GO:0009059,GO:0009314,GO:0009628,GO:0009987,GO:0016043,GO:0016462,GO:0016787,GO:0016817,GO:0016818,GO:0016887,GO:0017111,GO:0022402,GO:0032392,GO:0032508,GO:0034641,GO:0034645,GO:0042623,GO:0043170,GO:0044237,GO:0044238,GO:0044249,GO:0044260,GO:0044786,GO:0044787,GO:0046483,GO:0050896,GO:0051276,GO:0070035,GO:0071103,GO:0071704,GO:0071840,GO:0090304,GO:0140097,GO:1901360,GO:1901576	3.6.4.12	ko:K03656,ko:K03657	ko03420,ko03430,map03420,map03430	-	-	-	ko00000,ko00001,ko01000,ko03400	-	-	-	UvrD-helicase,UvrD_C
k141_242920_1	555500.I215_08571	1.49e-11	66.2	COG0664@1|root,COG0664@2|Bacteria,4NKGK@976|Bacteroidetes,1I2MF@117743|Flavobacteriia	976|Bacteroidetes	cAMP-binding proteins - catabolite gene activator and regulatory subunit of cAMP-dependent protein kinases	-	-	-	-	-	-	-	-	-	-	-	-	cNMP_binding
k141_81222_1	1449080.JQMV01000003_gene628	2.62e-41	145.0	COG1092@1|root,COG1092@2|Bacteria,1WI3V@1297|Deinococcus-Thermus	1297|Deinococcus-Thermus	SAM-dependent methyltransferase	-	-	2.1.1.191	ko:K06969	-	-	-	-	ko00000,ko01000,ko03009	-	-	-	Met_10,Methyltrans_SAM
k141_323731_1	102232.GLO73106DRAFT_00039490	2.26e-13	73.2	COG0587@1|root,COG0587@2|Bacteria,1G0VY@1117|Cyanobacteria	1117|Cyanobacteria	DNA polymerase III alpha subunit	dnaE	-	2.7.7.7	ko:K02337	ko00230,ko00240,ko01100,ko03030,ko03430,ko03440,map00230,map00240,map01100,map03030,map03430,map03440	M00260	R00375,R00376,R00377,R00378	RC02795	ko00000,ko00001,ko00002,ko01000,ko03032,ko03400	-	-	-	HHH_6,tRNA_anti-codon
k141_283344_2	608538.HTH_0588	4.03e-35	122.0	COG1310@1|root,COG1310@2|Bacteria,2G540@200783|Aquificae	200783|Aquificae	Mov34 MPN PAD-1 family protein	-	-	-	-	-	-	-	-	-	-	-	-	Prok-JAB
k141_121642_1	522373.Smlt4553	1.63e-154	468.0	COG0666@1|root,COG0666@2|Bacteria,1RBYV@1224|Proteobacteria,1SE9G@1236|Gammaproteobacteria,1X3VM@135614|Xanthomonadales	135614|Xanthomonadales	ankyrin repeat	ank2	-	-	ko:K06867	-	-	-	-	ko00000	-	-	-	Ank,Ank_2,Ank_4,Ank_5
k141_141914_1	795359.TOPB45_0339	1.6e-64	207.0	COG1216@1|root,COG1216@2|Bacteria	2|Bacteria	Glycosyl transferase, family 2	-	-	-	-	-	-	-	-	-	-	-	-	Glycos_transf_2
k141_40798_1	608538.HTH_0064	1.38e-12	67.0	COG0755@1|root,COG0755@2|Bacteria,2G58V@200783|Aquificae	200783|Aquificae	Cytochrome C assembly protein	-	-	-	-	-	-	-	-	-	-	-	-	Cytochrom_C_asm
k141_263112_1	1133293.H2EIA7_9CAUD	9.47e-34	136.0	4QCUF@10239|Viruses,4QV7U@35237|dsDNA viruses no RNA stage,4QQ89@28883|Caudovirales,4QNCY@10744|Podoviridae	10744|Podoviridae	-	-	-	-	-	-	-	-	-	-	-	-	-	-
k141_242921_1	871585.BDGL_000025	1.06e-52	167.0	COG1143@1|root,COG1143@2|Bacteria,1MV90@1224|Proteobacteria,1RN32@1236|Gammaproteobacteria,3NIV2@468|Moraxellaceae	1236|Gammaproteobacteria	NDH-1 shuttles electrons from NADH, via FMN and iron- sulfur (Fe-S) centers, to quinones in the respiratory chain. The immediate electron acceptor for the enzyme in this species is believed to be ubiquinone. Couples the redox reaction to proton translocation (for every two electrons transferred, four hydrogen ions are translocated across the cytoplasmic membrane), and thus conserves the redox energy in a proton gradient	nuoI	GO:0003674,GO:0005488,GO:0005575,GO:0005623,GO:0005886,GO:0006091,GO:0008150,GO:0008152,GO:0009060,GO:0009987,GO:0015980,GO:0016020,GO:0030964,GO:0032991,GO:0044237,GO:0044425,GO:0044459,GO:0044464,GO:0045271,GO:0045272,GO:0045333,GO:0048037,GO:0051536,GO:0051539,GO:0051540,GO:0055114,GO:0070469,GO:0070470,GO:0071944,GO:0098796,GO:0098797,GO:0098803,GO:1902494,GO:1990204	1.6.5.3	ko:K00338	ko00190,ko01100,map00190,map01100	M00144	R11945	RC00061	ko00000,ko00001,ko00002,ko01000	3.D.1	-	e_coli_core.b2281,iAF1260.b2281,iAPECO1_1312.APECO1_4284,iB21_1397.B21_02166,iBWG_1329.BWG_2055,iE2348C_1286.E2348C_2421,iEC042_1314.EC042_2522,iEC55989_1330.EC55989_2525,iECABU_c1320.ECABU_c26130,iECBD_1354.ECBD_1380,iECB_1328.ECB_02206,iECDH10B_1368.ECDH10B_2443,iECDH1ME8569_1439.ECDH1ME8569_2218,iECD_1391.ECD_02206,iECED1_1282.ECED1_2745,iECH74115_1262.ECH74115_3420,iECIAI1_1343.ECIAI1_2355,iECIAI39_1322.ECIAI39_2428,iECNA114_1301.ECNA114_2371,iECO103_1326.ECO103_2745,iECO111_1330.ECO111_3029,iECO26_1355.ECO26_3269,iECOK1_1307.ECOK1_2514,iECP_1309.ECP_2320,iECS88_1305.ECS88_2428,iECSE_1348.ECSE_2538,iECSF_1327.ECSF_2158,iECSP_1301.ECSP_3155,iECUMN_1333.ECUMN_2620,iECW_1372.ECW_m2469,iECs_1301.ECs3165,iEKO11_1354.EKO11_1486,iETEC_1333.ETEC_2416,iEcDH1_1363.EcDH1_1376,iEcE24377_1341.EcE24377A_2574,iEcHS_1320.EcHS_A2430,iEcSMS35_1347.EcSMS35_2435,iEcolC_1368.EcolC_1371,iG2583_1286.G2583_2818,iJO1366.b2281,iJR904.b2281,iLF82_1304.LF82_1546,iNRG857_1313.NRG857_11550,iPC815.YPO2548,iSBO_1134.SBO_2314,iSFV_1184.SFV_2348,iSF_1195.SF2357,iSFxv_1172.SFxv_2601,iS_1188.S2492,iSbBS512_1146.SbBS512_E2657,iUMN146_1321.UM146_05410,iUMNK88_1353.UMNK88_2831,iUTI89_1310.UTI89_C2561,iWFL_1372.ECW_m2469,iY75_1357.Y75_RS11960,iZ_1308.Z3540,ic_1306.c2822	Fer4
k141_61005_1	1134510.O9A_00694	9.47e-17	81.3	COG1391@1|root,COG1391@2|Bacteria,1MU4I@1224|Proteobacteria,2TRY7@28211|Alphaproteobacteria,48TR5@772|Bartonellaceae	28211|Alphaproteobacteria	Involved in the regulation of glutamine synthetase GlnA, a key enzyme in the process to assimilate ammonia. When cellular nitrogen levels are high, the C-terminal adenylyl transferase (AT) inactivates GlnA by covalent transfer of an adenylyl group from ATP to specific tyrosine residue of GlnA, thus reducing its activity. Conversely, when nitrogen levels are low, the N-terminal adenylyl removase (AR) activates GlnA by removing the adenylyl group by phosphorolysis, increasing its activity. The regulatory region of GlnE binds the signal transduction protein PII (GlnB) which indicates the nitrogen status of the cell	glnE	GO:0000820,GO:0003674,GO:0003824,GO:0005575,GO:0005622,GO:0005623,GO:0005737,GO:0005829,GO:0006521,GO:0008150,GO:0008882,GO:0010565,GO:0016740,GO:0016772,GO:0016779,GO:0019222,GO:0031323,GO:0033238,GO:0044424,GO:0044444,GO:0044464,GO:0050789,GO:0050794,GO:0051171,GO:0062012,GO:0065007,GO:0070566,GO:0080090	2.7.7.42,2.7.7.89	ko:K00982	-	-	-	-	ko00000,ko01000	-	-	-	GlnD_UR_UTase,GlnE
k141_343957_1	1304880.JAGB01000001_gene148	3.97e-35	130.0	COG0675@1|root,COG0675@2|Bacteria,1TR3R@1239|Firmicutes,24AFY@186801|Clostridia	186801|Clostridia	Transposase, IS605 OrfB family	-	-	-	-	-	-	-	-	-	-	-	-	-
k141_323732_1	555079.Toce_1258	4.56e-21	92.4	COG1924@1|root,COG1924@2|Bacteria,1TPU5@1239|Firmicutes,2481F@186801|Clostridia,42FAJ@68295|Thermoanaerobacterales	186801|Clostridia	ATPase BadF BadG BcrA BcrD type	hgdC	-	-	-	-	-	-	-	-	-	-	-	BcrAD_BadFG
k141_343958_1	1192868.CAIU01000019_gene2631	1.99e-14	70.5	COG1473@1|root,COG1473@2|Bacteria,1MUIV@1224|Proteobacteria,2TR5B@28211|Alphaproteobacteria,43IN4@69277|Phyllobacteriaceae	28211|Alphaproteobacteria	amidohydrolase	hipO	-	-	ko:K01436	-	-	-	-	ko00000,ko01000,ko01002	-	-	-	M20_dimer,Peptidase_M20
k141_343958_2	391008.Smal_1699	1.09e-123	353.0	COG0454@1|root,COG0456@2|Bacteria,1RDZZ@1224|Proteobacteria,1RY0D@1236|Gammaproteobacteria	1236|Gammaproteobacteria	N-acetyltransferase	-	-	-	ko:K03829	-	-	-	-	ko00000,ko01000	-	-	-	Acetyltransf_1
k141_182275_1	932678.THERU_03455	4.44e-31	111.0	COG1186@1|root,COG1186@2|Bacteria,2G3P3@200783|Aquificae	200783|Aquificae	Peptide chain release factor 2 directs the termination of translation in response to the peptide chain termination codons UGA and UAA	prfB	-	-	ko:K02836	-	-	-	-	ko00000,ko03012	-	-	-	PCRF,RF-1
k141_202468_1	289377.HL41_04715	9.73e-102	299.0	COG0177@1|root,COG0177@2|Bacteria,2GH3R@200940|Thermodesulfobacteria	200940|Thermodesulfobacteria	DNA repair enzyme that has both DNA N-glycosylase activity and AP-lyase activity. The DNA N-glycosylase activity releases various damaged pyrimidines from DNA by cleaving the N- glycosidic bond, leaving an AP (apurinic apyrimidinic) site. The AP-lyase activity cleaves the phosphodiester bond 3' to the AP site by a beta-elimination, leaving a 3'-terminal unsaturated sugar and a product with a terminal 5'-phosphate	nth	-	4.2.99.18	ko:K10773	ko03410,map03410	-	-	-	ko00000,ko00001,ko01000,ko03400	-	-	-	EndIII_4Fe-2S,HhH-GPD
k141_202468_2	161156.JQKW01000006_gene1313	1.2e-153	435.0	COG0682@1|root,COG0682@2|Bacteria,2GGWB@200940|Thermodesulfobacteria	200940|Thermodesulfobacteria	Transfers the N-acyl diglyceride group on what will become the N-terminal cysteine of membrane lipoproteins	lgt	-	-	ko:K13292	-	-	-	-	ko00000,ko01000	-	-	-	LGT
k141_202468_3	795359.TOPB45_0615	3.44e-93	281.0	COG0287@1|root,COG0287@2|Bacteria,2GHFS@200940|Thermodesulfobacteria	200940|Thermodesulfobacteria	Prephenate dehydrogenase	-	-	1.3.1.12	ko:K04517	ko00400,ko00401,ko01100,ko01110,ko01130,ko01230,map00400,map00401,map01100,map01110,map01130,map01230	M00025	R01728	RC00125	ko00000,ko00001,ko00002,ko01000	-	-	-	PDH
k141_389_1	1569209.BBPH01000003_gene1673	1.19e-17	75.9	COG1346@1|root,COG1346@2|Bacteria,1MV81@1224|Proteobacteria,2TSP3@28211|Alphaproteobacteria,2PVVQ@265|Paracoccus	28211|Alphaproteobacteria	LrgB-like family	lrgB	-	-	-	-	-	-	-	-	-	-	-	LrgB
k141_222703_2	1405296.Q499_0770A	1.55e-30	117.0	COG1274@1|root,COG1274@2|Bacteria,2JFEW@204428|Chlamydiae	204428|Chlamydiae	Catalyzes the conversion of oxaloacetate (OAA) to phosphoenolpyruvate (PEP), the rate-limiting step in the metabolic pathway that produces glucose from lactate and other precursors derived from the citric acid cycle	pckG	-	4.1.1.32	ko:K01596	ko00010,ko00020,ko00620,ko01100,ko01110,ko01120,ko01130,ko03320,ko04068,ko04151,ko04152,ko04910,ko04920,ko04922,ko04931,ko04964,map00010,map00020,map00620,map01100,map01110,map01120,map01130,map03320,map04068,map04151,map04152,map04910,map04920,map04922,map04931,map04964	M00003	R00431,R00726	RC00002,RC02741	ko00000,ko00001,ko00002,ko01000	-	-	-	PEPCK_C,PEPCK_N
k141_20571_1	1123325.JHUV01000009_gene266	4.54e-29	112.0	2F1QF@1|root,33UQN@2|Bacteria,2G4X5@200783|Aquificae	200783|Aquificae	-	-	-	-	-	-	-	-	-	-	-	-	-	-
k141_263114_1	314265.R2601_26086	8.29e-48	162.0	COG2423@1|root,COG2423@2|Bacteria,1N3EI@1224|Proteobacteria,2TT7X@28211|Alphaproteobacteria	28211|Alphaproteobacteria	ornithine cyclodeaminase	eutC	-	4.3.1.12	ko:K01750	ko00330,ko01110,ko01130,ko01230,map00330,map01110,map01130,map01230	-	R00671	RC00354	ko00000,ko00001,ko01000	-	-	-	OCD_Mu_crystall
k141_242923_1	1216966.BAUC01000047_gene127	6.14e-98	311.0	COG0086@1|root,COG0086@2|Bacteria,1MU3M@1224|Proteobacteria,1RPYH@1236|Gammaproteobacteria	1236|Gammaproteobacteria	DNA-dependent RNA polymerase catalyzes the transcription of DNA into RNA using the four ribonucleoside triphosphates as substrates	rpoC	GO:0000428,GO:0003674,GO:0003824,GO:0003899,GO:0005575,GO:0005622,GO:0005623,GO:0005737,GO:0005829,GO:0006139,GO:0006351,GO:0006725,GO:0006807,GO:0008150,GO:0008152,GO:0009058,GO:0009059,GO:0009987,GO:0010467,GO:0016070,GO:0016740,GO:0016772,GO:0016779,GO:0018130,GO:0019438,GO:0030880,GO:0032774,GO:0032991,GO:0034062,GO:0034641,GO:0034645,GO:0034654,GO:0043170,GO:0044237,GO:0044238,GO:0044249,GO:0044260,GO:0044271,GO:0044424,GO:0044444,GO:0044464,GO:0046483,GO:0061695,GO:0071704,GO:0090304,GO:0097659,GO:0097747,GO:0140098,GO:1901360,GO:1901362,GO:1901576,GO:1902494,GO:1990234	2.7.7.6	ko:K03046	ko00230,ko00240,ko01100,ko03020,map00230,map00240,map01100,map03020	M00183	R00435,R00441,R00442,R00443	RC02795	br01611,ko00000,ko00001,ko00002,ko01000,ko03021,ko03400	-	-	-	RNA_pol_Rpb1_1,RNA_pol_Rpb1_2,RNA_pol_Rpb1_3,RNA_pol_Rpb1_4,RNA_pol_Rpb1_5
k141_61007_1	1123253.AUBD01000002_gene1406	9.6e-248	682.0	COG0592@1|root,COG0592@2|Bacteria,1MVD9@1224|Proteobacteria,1RMNP@1236|Gammaproteobacteria,1X3F0@135614|Xanthomonadales	135614|Xanthomonadales	Confers DNA tethering and processivity to DNA polymerases and other proteins. Acts as a clamp, forming a ring around DNA (a reaction catalyzed by the clamp-loading complex) which diffuses in an ATP-independent manner freely and bidirectionally along dsDNA. Initially characterized for its ability to contact the catalytic subunit of DNA polymerase III (Pol III), a complex, multichain enzyme responsible for most of the replicative synthesis in bacteria	dnaN	-	2.7.7.7	ko:K02338	ko00230,ko00240,ko01100,ko03030,ko03430,ko03440,map00230,map00240,map01100,map03030,map03430,map03440	M00260	R00375,R00376,R00377,R00378	RC02795	ko00000,ko00001,ko00002,ko01000,ko03032,ko03400	-	-	-	DNA_pol3_beta,DNA_pol3_beta_2,DNA_pol3_beta_3
k141_182276_1	1109445.AGSX01000046_gene3577	1.42e-11	65.9	COG1236@1|root,COG1236@2|Bacteria,1MUDD@1224|Proteobacteria,1RPZC@1236|Gammaproteobacteria,1Z09C@136846|Pseudomonas stutzeri group	1236|Gammaproteobacteria	exonuclease of the beta-lactamase fold involved in RNA processing	-	-	-	ko:K07576	-	-	-	-	ko00000	-	-	-	Beta-Casp,Lactamase_B,RMMBL
k141_202469_1	198467.NP92_06255	2.87e-61	190.0	COG0589@1|root,COG0589@2|Bacteria,1V6RY@1239|Firmicutes,4HIZM@91061|Bacilli,21W7J@150247|Anoxybacillus	91061|Bacilli	Universal stress protein family	-	-	-	-	-	-	-	-	-	-	-	-	Usp
k141_390_1	450851.PHZ_c2248	7.21e-108	322.0	COG0625@1|root,COG0625@2|Bacteria,1Q9ND@1224|Proteobacteria,2TT22@28211|Alphaproteobacteria	28211|Alphaproteobacteria	COG0625 Glutathione S-transferase	-	-	-	-	-	-	-	-	-	-	-	-	GST_C_2,GST_N_3
k141_222705_1	565655.ECBG_01476	5.71e-63	199.0	COG3458@1|root,COG3458@2|Bacteria,1V2Z0@1239|Firmicutes,4IRU6@91061|Bacilli,4B0X9@81852|Enterococcaceae	91061|Bacilli	Acetyl xylan esterase (AXE1)	cah3	-	3.1.1.41	ko:K01060	ko00311,ko01130,map00311,map01130	-	R03062	RC00020,RC00041	ko00000,ko00001,ko01000	-	-	-	AXE1
k141_40800_2	439375.Oant_0094	3.94e-64	195.0	COG2154@1|root,COG2154@2|Bacteria,1MZ5Q@1224|Proteobacteria,2UBWN@28211|Alphaproteobacteria,1J346@118882|Brucellaceae	28211|Alphaproteobacteria	tetrahydrobiopterin metabolic process	phhB	-	4.2.1.96	ko:K01724	ko00790,map00790	-	R04734	RC01208	ko00000,ko00001,ko01000,ko04147	-	-	-	Pterin_4a
k141_242924_2	932678.THERU_03375	2.11e-58	184.0	COG1558@1|root,COG1558@2|Bacteria,2G43S@200783|Aquificae	200783|Aquificae	Belongs to the flagella basal body rod proteins family	flgC	GO:0001539,GO:0005575,GO:0005623,GO:0006928,GO:0008150,GO:0009288,GO:0009424,GO:0009987,GO:0040011,GO:0042995,GO:0043226,GO:0043228,GO:0044422,GO:0044461,GO:0044463,GO:0044464,GO:0048870,GO:0051179,GO:0051674,GO:0071973,GO:0071978,GO:0097588	-	ko:K02388	ko02040,map02040	-	-	-	ko00000,ko00001,ko02035	-	-	-	Flg_bb_rod,Flg_bbr_C
k141_283347_1	1313265.JNIE01000006_gene222	2.41e-34	125.0	COG1692@1|root,COG1692@2|Bacteria,2G3Y9@200783|Aquificae	200783|Aquificae	YmdB-like protein	-	-	-	ko:K09769	-	-	-	-	ko00000	-	-	-	YmdB
k141_343960_1	1313265.JNIE01000010_gene116	5.47e-24	98.6	COG1009@1|root,COG1009@2|Bacteria,2G3IY@200783|Aquificae	200783|Aquificae	TIGRFAM proton-translocating NADH-quinone oxidoreductase, chain L	nuoL1	-	1.6.5.3	ko:K00341	ko00190,ko01100,map00190,map01100	M00144	R11945	RC00061	ko00000,ko00001,ko00002,ko01000	3.D.1	-	-	NADH5_C,Proton_antipo_M,Proton_antipo_N
k141_182277_1	1313265.JNIE01000002_gene619	1.77e-39	138.0	COG0050@1|root,COG0050@2|Bacteria,2G3VR@200783|Aquificae	200783|Aquificae	This protein promotes the GTP-dependent binding of aminoacyl-tRNA to the A-site of ribosomes during protein biosynthesis	tuf	-	-	ko:K02358	-	-	-	-	ko00000,ko03012,ko03029,ko04147	-	-	-	GTP_EFTU,GTP_EFTU_D2,GTP_EFTU_D3
k141_141917_1	608538.HTH_0833	2.54e-13	72.0	COG0658@1|root,COG0658@2|Bacteria,2G4CW@200783|Aquificae	200783|Aquificae	Competence protein	-	-	-	ko:K02238	-	M00429	-	-	ko00000,ko00002,ko02044	3.A.11.1,3.A.11.2	-	-	Competence
k141_391_1	638303.Thal_0995	7.51e-19	79.7	COG2151@1|root,COG2151@2|Bacteria,2G5CN@200783|Aquificae	200783|Aquificae	Pfam:DUF59	-	-	-	-	-	-	-	-	-	-	-	-	FeS_assembly_P
k141_20572_1	1094184.KWO_0115270	9.32e-24	91.7	COG0280@1|root,COG0280@2|Bacteria	2|Bacteria	phosphate acetyltransferase	maeB	GO:0003674,GO:0003824,GO:0004470,GO:0004473,GO:0005488,GO:0008150,GO:0008152,GO:0016491,GO:0016614,GO:0016615,GO:0016616,GO:0030145,GO:0043167,GO:0043169,GO:0046872,GO:0046914,GO:0055114	1.1.1.40,2.3.1.8	ko:K00029,ko:K00625,ko:K13788	ko00430,ko00620,ko00640,ko00680,ko00710,ko00720,ko01100,ko01120,ko01200,map00430,map00620,map00640,map00680,map00710,map00720,map01100,map01120,map01200	M00169,M00172,M00357,M00579	R00216,R00230,R00921	RC00004,RC00105,RC02746,RC02816	ko00000,ko00001,ko00002,ko01000	-	-	iAF987.Gmet_1637	Malic_M,PTA_PTB,malic
k141_283348_1	880070.Cycma_2689	2.6e-14	77.4	COG1234@1|root,COG1234@2|Bacteria,4NE1K@976|Bacteroidetes,47KGX@768503|Cytophagia	976|Bacteroidetes	Zinc phosphodiesterase, which displays some tRNA 3'- processing endonuclease activity. Probably involved in tRNA maturation, by removing a 3'-trailer from precursor tRNA	rnz	GO:0003674,GO:0003824,GO:0004518,GO:0004519,GO:0004521,GO:0004540,GO:0006139,GO:0006396,GO:0006399,GO:0006725,GO:0006807,GO:0008033,GO:0008150,GO:0008152,GO:0009987,GO:0010467,GO:0016070,GO:0016787,GO:0016788,GO:0016891,GO:0016893,GO:0031123,GO:0034414,GO:0034470,GO:0034641,GO:0034660,GO:0042779,GO:0042780,GO:0042781,GO:0043170,GO:0043628,GO:0044237,GO:0044238,GO:0046483,GO:0071704,GO:0090304,GO:0090305,GO:0090501,GO:0090502,GO:0140098,GO:1901360,GO:1905267	3.1.26.11	ko:K00784	ko03013,map03013	-	-	-	ko00000,ko00001,ko01000,ko03016	-	-	-	Lactamase_B_2
k141_283348_2	572478.Vdis_0936	3.93e-59	206.0	COG0358@1|root,arCOG04281@2157|Archaea,2XPXM@28889|Crenarchaeota	28889|Crenarchaeota	RNA polymerase that catalyzes the synthesis of short RNA molecules used as primers for DNA polymerase during DNA replication. Also part of the exosome, which is a complex involved in RNA degradation. Acts as a poly(A)-binding protein that enhances the interaction between heteropolymeric, adenine-rich transcripts and the exosome	dnaG	-	-	ko:K02316	ko03030,map03030	-	-	-	ko00000,ko00001,ko01000,ko03032	-	-	-	Toprim_4
k141_222706_1	1129374.AJE_11279	6.42e-44	147.0	COG3577@1|root,COG3577@2|Bacteria,1N2PE@1224|Proteobacteria,1S60F@1236|Gammaproteobacteria,4674J@72275|Alteromonadaceae	1236|Gammaproteobacteria	aspartyl protease	orf	-	-	ko:K06985	ko04112,map04112	-	-	-	ko00000,ko00001	-	-	-	gag-asp_proteas
k141_242925_1	1195246.AGRI_00400	2.35e-22	94.7	COG1317@1|root,COG1317@2|Bacteria,1NMQE@1224|Proteobacteria,1RR8H@1236|Gammaproteobacteria,46CST@72275|Alteromonadaceae	1236|Gammaproteobacteria	COG1317 Flagellar biosynthesis type III secretory pathway protein	fliH	GO:0005575,GO:0005622,GO:0005623,GO:0005737,GO:0005829,GO:0044424,GO:0044444,GO:0044464	-	ko:K02411	ko02040,map02040	-	-	-	ko00000,ko00001,ko02035,ko02044	3.A.6.2	-	-	FliH
k141_303554_1	1236959.BAMT01000011_gene3176	2.91e-15	70.1	COG1966@1|root,COG1966@2|Bacteria	2|Bacteria	Carbon starvation protein	cstA	GO:0005575,GO:0005623,GO:0005886,GO:0005887,GO:0006950,GO:0006974,GO:0007154,GO:0008150,GO:0009267,GO:0009605,GO:0009987,GO:0009991,GO:0016020,GO:0016021,GO:0031224,GO:0031226,GO:0031667,GO:0031668,GO:0031669,GO:0033554,GO:0042594,GO:0044425,GO:0044459,GO:0044464,GO:0050896,GO:0051716,GO:0071496,GO:0071944	-	ko:K06200	-	-	-	-	ko00000	-	-	-	CstA,CstA_5TM
k141_242926_1	1313265.JNIE01000003_gene1361	7.57e-38	134.0	COG0752@1|root,COG0752@2|Bacteria,2G3R5@200783|Aquificae	200783|Aquificae	glycyl-tRNA synthetase alpha subunit	glyQ	-	6.1.1.14	ko:K01878	ko00970,map00970	M00360	R03654	RC00055,RC00523	ko00000,ko00001,ko00002,ko01000,ko01007,ko03016	-	-	-	tRNA-synt_2e
k141_182278_1	1313265.JNIE01000006_gene126	6.69e-40	137.0	COG0050@1|root,COG0050@2|Bacteria,2G3VR@200783|Aquificae	200783|Aquificae	This protein promotes the GTP-dependent binding of aminoacyl-tRNA to the A-site of ribosomes during protein biosynthesis	tuf	-	-	ko:K02358	-	-	-	-	ko00000,ko03012,ko03029,ko04147	-	-	-	GTP_EFTU,GTP_EFTU_D2,GTP_EFTU_D3
k141_121646_1	608538.HTH_0446	1.52e-35	129.0	COG0007@1|root,COG0007@2|Bacteria,2G4UH@200783|Aquificae	200783|Aquificae	Catalyzes 2 sequential methylations, the formation of precorrin-1 and S-adenosyl-L-homocysteine from S-adenosyl-L-methionine and uroporphyrin III, and the formation of precorrin-2 and S-adenosyl-L-homocysteine from S-adenosyl-L-methionine and precorrin-1	-	-	2.1.1.107	ko:K02303	ko00860,ko01100,ko01110,ko01120,map00860,map01100,map01110,map01120	M00121	R03194	RC00003,RC00871	ko00000,ko00001,ko00002,ko01000	-	-	-	TP_methylase
k141_141918_2	638303.Thal_0896	2.02e-31	115.0	COG0558@1|root,COG0558@2|Bacteria,2G3Z1@200783|Aquificae	200783|Aquificae	Belongs to the CDP-alcohol phosphatidyltransferase class-I family	-	-	-	-	-	-	-	-	-	-	-	-	CDP-OH_P_transf
k141_162088_2	2423.NA23_0202470	3.61e-29	115.0	COG2273@1|root,COG2273@2|Bacteria,2GDVB@200918|Thermotogae	200918|Thermotogae	PFAM glycoside hydrolase, family 16	-	-	-	-	-	-	-	-	-	-	-	-	CBM_4_9
k141_162088_3	771875.Ferpe_0450	5.56e-174	491.0	COG2273@1|root,COG2273@2|Bacteria,2GDVB@200918|Thermotogae	200918|Thermotogae	PFAM glycoside hydrolase, family 16	-	-	-	-	-	-	-	-	-	-	-	-	CBM_4_9
k141_283349_1	1298598.JCM21714_1646	3.06e-22	95.1	COG0525@1|root,COG0525@2|Bacteria,1TPN4@1239|Firmicutes,4HB85@91061|Bacilli,46ZUH@74385|Gracilibacillus	91061|Bacilli	tRNA synthetases class I (I, L, M and V)	valS	GO:0003674,GO:0003824,GO:0004812,GO:0004832,GO:0006082,GO:0006139,GO:0006399,GO:0006412,GO:0006418,GO:0006438,GO:0006518,GO:0006520,GO:0006725,GO:0006807,GO:0008150,GO:0008152,GO:0009058,GO:0009059,GO:0009987,GO:0010467,GO:0016070,GO:0016874,GO:0016875,GO:0019538,GO:0019752,GO:0034641,GO:0034645,GO:0034660,GO:0043038,GO:0043039,GO:0043043,GO:0043170,GO:0043436,GO:0043603,GO:0043604,GO:0044237,GO:0044238,GO:0044249,GO:0044260,GO:0044267,GO:0044271,GO:0044281,GO:0046483,GO:0071704,GO:0090304,GO:0140098,GO:0140101,GO:1901360,GO:1901564,GO:1901566,GO:1901576	6.1.1.9	ko:K01873	ko00970,map00970	M00359,M00360	R03665	RC00055,RC00523	ko00000,ko00001,ko00002,ko01000,ko01007,ko03016	-	-	-	Anticodon_1,Val_tRNA-synt_C,tRNA-synt_1
k141_81225_1	1231185.BAMP01000101_gene3184	3.53e-18	81.3	COG0045@1|root,COG0045@2|Bacteria,1MVCE@1224|Proteobacteria,2TRXK@28211|Alphaproteobacteria,43IKV@69277|Phyllobacteriaceae	28211|Alphaproteobacteria	Succinyl-CoA synthetase functions in the citric acid cycle (TCA), coupling the hydrolysis of succinyl-CoA to the synthesis of either ATP or GTP and thus represents the only step of substrate-level phosphorylation in the TCA. The beta subunit provides nucleotide specificity of the enzyme and binds the substrate succinate, while the binding sites for coenzyme A and phosphate are found in the alpha subunit	sucC	GO:0003674,GO:0003824,GO:0004774,GO:0004775,GO:0006082,GO:0006091,GO:0006099,GO:0006101,GO:0008150,GO:0008152,GO:0009060,GO:0009987,GO:0015980,GO:0016874,GO:0016877,GO:0016878,GO:0016999,GO:0017144,GO:0019752,GO:0043436,GO:0044237,GO:0044238,GO:0044281,GO:0045333,GO:0055114,GO:0071704,GO:0072350	6.2.1.5	ko:K01903	ko00020,ko00640,ko00660,ko00720,ko01100,ko01110,ko01120,ko01130,ko01200,map00020,map00640,map00660,map00720,map01100,map01110,map01120,map01130,map01200	M00009,M00011,M00173,M00374,M00620	R00405,R02404	RC00004,RC00014	ko00000,ko00001,ko00002,ko01000	-	-	-	ATP-grasp_2,Ligase_CoA
k141_61011_1	1313265.JNIE01000008_gene85	1.04e-26	105.0	COG1721@1|root,COG1721@2|Bacteria,2G50A@200783|Aquificae	200783|Aquificae	Protein of unknown function DUF58	-	-	-	-	-	-	-	-	-	-	-	-	DUF58
k141_202472_1	1232428.CAVO010000052_gene2112	6.63e-40	140.0	COG0481@1|root,COG0481@2|Bacteria,1TP0G@1239|Firmicutes,4H32E@909932|Negativicutes	909932|Negativicutes	Required for accurate and efficient protein synthesis under certain stress conditions. May act as a fidelity factor of the translation reaction, by catalyzing a one-codon backward translocation of tRNAs on improperly translocated ribosomes. Back- translocation proceeds from a post-translocation (POST) complex to a pre-translocation (PRE) complex, thus giving elongation factor G a second chance to translocate the tRNAs correctly. Binds to ribosomes in a GTP-dependent manner	lepA	-	-	ko:K03596	ko05134,map05134	-	-	-	ko00000,ko00001	-	-	-	EFG_C,GTP_EFTU,GTP_EFTU_D2,LepA_C
k141_141919_1	62928.azo0122	4.94e-71	224.0	COG0820@1|root,COG0820@2|Bacteria,1Q0HH@1224|Proteobacteria,2VMGJ@28216|Betaproteobacteria,2KV68@206389|Rhodocyclales	206389|Rhodocyclales	Belongs to the radical SAM superfamily. RlmN family	-	-	2.1.1.192	ko:K06941	-	-	-	-	ko00000,ko01000,ko03009	-	-	-	Radical_SAM
k141_182280_1	1123253.AUBD01000001_gene1871	2.05e-155	463.0	COG1629@1|root,COG4206@1|root,COG1629@2|Bacteria,COG4206@2|Bacteria,1MX4K@1224|Proteobacteria,1RP6B@1236|Gammaproteobacteria,1X4VT@135614|Xanthomonadales	135614|Xanthomonadales	TonB-dependent receptor	-	-	-	-	-	-	-	-	-	-	-	-	Plug,TonB_dep_Rec
k141_393_1	1303518.CCALI_00378	3.26e-25	104.0	COG4969@1|root,COG4969@2|Bacteria	2|Bacteria	cell adhesion	-	-	-	ko:K02650	ko02020,map02020	-	-	-	ko00000,ko00001,ko02035,ko02044	3.A.15.2	-	-	N_methyl,SBP_bac_10
k141_162089_1	608538.HTH_1315	1.11e-21	93.6	COG0385@1|root,COG0385@2|Bacteria,2G4Y6@200783|Aquificae	200783|Aquificae	Sodium Bile acid symporter family	-	-	-	ko:K03453	-	-	-	-	ko00000	2.A.28	-	-	SBF
k141_283350_1	1458427.BAWN01000006_gene350	5.92e-56	186.0	COG2956@1|root,COG2956@2|Bacteria,1MVDP@1224|Proteobacteria,2VH49@28216|Betaproteobacteria,4AC62@80864|Comamonadaceae	28216|Betaproteobacteria	Modulates cellular lipopolysaccharide (LPS) levels by regulating LpxC, which is involved in lipid A biosynthesis. May act by modulating the proteolytic activity of FtsH towards LpxC. May also coordinate assembly of proteins involved in LPS synthesis at the plasma membrane	lapB	-	-	ko:K19804	-	-	-	-	ko00000	-	-	-	TPR_16,TPR_7
k141_162090_1	608538.HTH_0005	2.79e-48	162.0	COG1692@1|root,COG1692@2|Bacteria,2G3Y9@200783|Aquificae	200783|Aquificae	YmdB-like protein	-	-	-	ko:K09769	-	-	-	-	ko00000	-	-	-	YmdB
k141_283351_1	204536.SULAZ_0979	3.97e-34	125.0	COG0726@1|root,COG0726@2|Bacteria,2G4PP@200783|Aquificae	200783|Aquificae	Glycosyl hydrolase family 57	-	-	-	-	-	-	-	-	-	-	-	-	Polysacc_deac_1
k141_40803_1	197221.22295202	4.35e-192	536.0	2DBBD@1|root,2Z87P@2|Bacteria,1G08A@1117|Cyanobacteria	1117|Cyanobacteria	Photosystem II (PSII) is a light-driven water plastoquinone oxidoreductase that uses light energy to abstract electrons from H(2)O, generating O(2) and a proton gradient subsequently used for ATP formation. It consists of a core antenna complex that captures photons, and an electron transfer chain that converts photonic excitation into a charge separation. The D1 D2 (PsbA PsbA) reaction center heterodimer binds P680, the primary electron donor of PSII as well as several subsequent electron acceptors	psbA	-	1.10.3.9	ko:K02703	ko00195,ko01100,map00195,map01100	M00161	-	-	ko00000,ko00001,ko00002,ko00194,ko01000	-	-	-	Photo_RC
k141_303556_2	224914.BMEII0994	9.07e-24	98.6	COG3278@1|root,COG3278@2|Bacteria,1P8T0@1224|Proteobacteria,2TUYK@28211|Alphaproteobacteria,1J1Y9@118882|Brucellaceae	28211|Alphaproteobacteria	Belongs to the heme-copper respiratory oxidase family	-	-	-	-	-	-	-	-	-	-	-	-	-
k141_343962_1	608538.HTH_0569	1.27e-22	96.7	COG0592@1|root,COG0592@2|Bacteria,2G3Z3@200783|Aquificae	200783|Aquificae	Confers DNA tethering and processivity to DNA polymerases and other proteins. Acts as a clamp, forming a ring around DNA (a reaction catalyzed by the clamp-loading complex) which diffuses in an ATP-independent manner freely and bidirectionally along dsDNA. Initially characterized for its ability to contact the catalytic subunit of DNA polymerase III (Pol III), a complex, multichain enzyme responsible for most of the replicative synthesis in bacteria	dnaN	-	2.7.7.7	ko:K02338	ko00230,ko00240,ko01100,ko03030,ko03430,ko03440,map00230,map00240,map01100,map03030,map03430,map03440	M00260	R00375,R00376,R00377,R00378	RC02795	ko00000,ko00001,ko00002,ko01000,ko03032,ko03400	-	-	-	DNA_pol3_beta,DNA_pol3_beta_2,DNA_pol3_beta_3
k141_202473_1	638303.Thal_0447	6.52e-35	127.0	COG0616@1|root,COG0616@2|Bacteria,2G3UX@200783|Aquificae	200783|Aquificae	Serine dehydrogenase proteinase	-	-	-	-	-	-	-	-	-	-	-	-	SDH_sah
k141_182281_1	638303.Thal_1383	1.28e-42	152.0	COG1207@1|root,COG1207@2|Bacteria,2G3NH@200783|Aquificae	200783|Aquificae	Catalyzes the last two sequential reactions in the de novo biosynthetic pathway for UDP-N-acetylglucosamine (UDP- GlcNAc). The C-terminal domain catalyzes the transfer of acetyl group from acetyl coenzyme A to glucosamine-1-phosphate (GlcN-1-P) to produce N-acetylglucosamine-1-phosphate (GlcNAc-1-P), which is converted into UDP-GlcNAc by the transfer of uridine 5- monophosphate (from uridine 5-triphosphate), a reaction catalyzed by the N-terminal domain	glmU	-	2.3.1.157,2.7.7.23	ko:K04042	ko00520,ko01100,ko01130,map00520,map01100,map01130	M00362	R00416,R05332	RC00002,RC00004,RC00166	ko00000,ko00001,ko00002,ko01000	-	-	-	Hexapep,NTP_transf_3,NTP_transferase
k141_141921_1	384765.SIAM614_23982	2.88e-67	212.0	COG3741@1|root,COG3741@2|Bacteria,1MY4D@1224|Proteobacteria,2TUPZ@28211|Alphaproteobacteria	28211|Alphaproteobacteria	N-formylglutamate amidohydrolase	MA20_06380	-	3.5.1.68	ko:K01458	ko00340,ko00630,map00340,map00630	-	R00525	RC00165,RC00323	ko00000,ko00001,ko01000	-	-	-	FGase
k141_394_1	155864.EDL933_2176	5e-95	280.0	COG2180@1|root,COG2180@2|Bacteria,1MY4E@1224|Proteobacteria,1RZMN@1236|Gammaproteobacteria,3XNWD@561|Escherichia	1236|Gammaproteobacteria	nitrate reductase 2	narW	-	-	ko:K00373	ko02020,map02020	-	-	-	ko00000,ko00001	-	-	iECIAI1_1343.ECIAI1_1469,iECW_1372.ECW_m1594,iEKO11_1354.EKO11_2354,iSSON_1240.SSON_1659,iWFL_1372.ECW_m1594	Nitrate_red_del
k141_81226_1	1123309.AQYB01000032_gene607	3.3e-32	114.0	COG1983@1|root,COG1983@2|Bacteria,1VF0M@1239|Firmicutes,4IRAN@91061|Bacilli	91061|Bacilli	PspC domain	WQ51_05770	-	-	-	-	-	-	-	-	-	-	-	PspC
k141_81226_2	1321372.AQQB01000005_gene1144	8.26e-41	143.0	29QZJ@1|root,30C0I@2|Bacteria,1U8YW@1239|Firmicutes,4IIYE@91061|Bacilli,1WT05@1307|Streptococcus suis	91061|Bacilli	-	XK27_07790	-	-	-	-	-	-	-	-	-	-	-	-
k141_323737_1	273068.TTE0571	7.63e-25	103.0	COG0675@1|root,COG0675@2|Bacteria,1TR3R@1239|Firmicutes,24AFY@186801|Clostridia,42FGM@68295|Thermoanaerobacterales	186801|Clostridia	Transposase, IS605 OrfB family	-	-	-	-	-	-	-	-	-	-	-	-	-
k141_283352_1	1033734.CAET01000017_gene3287	1.78e-11	60.5	COG0045@1|root,COG0045@2|Bacteria	2|Bacteria	succinate-CoA ligase activity	sucC	-	6.2.1.5	ko:K01903	ko00020,ko00640,ko00660,ko00720,ko01100,ko01110,ko01120,ko01130,ko01200,map00020,map00640,map00660,map00720,map01100,map01110,map01120,map01130,map01200	M00009,M00011,M00173,M00374,M00620	R00405,R02404	RC00004,RC00014	ko00000,ko00001,ko00002,ko01000	-	-	iAF987.Gmet_2261	ATP-grasp_2,Ligase_CoA
k141_283352_2	882378.RBRH_01974	1.35e-20	88.6	COG0045@1|root,COG0045@2|Bacteria,1MVCE@1224|Proteobacteria,2VHBG@28216|Betaproteobacteria,1K06K@119060|Burkholderiaceae	28216|Betaproteobacteria	Succinyl-CoA synthetase functions in the citric acid cycle (TCA), coupling the hydrolysis of succinyl-CoA to the synthesis of either ATP or GTP and thus represents the only step of substrate-level phosphorylation in the TCA. The beta subunit provides nucleotide specificity of the enzyme and binds the substrate succinate, while the binding sites for coenzyme A and phosphate are found in the alpha subunit	sucC	-	6.2.1.5	ko:K01903	ko00020,ko00640,ko00660,ko00720,ko01100,ko01110,ko01120,ko01130,ko01200,map00020,map00640,map00660,map00720,map01100,map01110,map01120,map01130,map01200	M00009,M00011,M00173,M00374,M00620	R00405,R02404	RC00004,RC00014	ko00000,ko00001,ko00002,ko01000	-	-	-	ATP-grasp_2,Ligase_CoA
k141_323738_1	1265502.KB905936_gene2626	6.07e-115	337.0	COG2008@1|root,COG2008@2|Bacteria,1MWCR@1224|Proteobacteria,2VK17@28216|Betaproteobacteria,4A9JH@80864|Comamonadaceae	28216|Betaproteobacteria	Catalyzes the cleavage of L-allo-threonine and L- threonine to glycine and acetaldehyde	ltaA	-	4.1.2.48	ko:K01620	ko00260,ko01100,ko01110,ko01120,ko01130,ko01230,map00260,map01100,map01110,map01120,map01130,map01230	-	R00751,R06171	RC00312,RC00372	ko00000,ko00001,ko01000	-	-	-	Beta_elim_lyase
k141_61014_1	258594.RPA1496	1.34e-81	256.0	COG2072@1|root,COG2072@2|Bacteria,1MU71@1224|Proteobacteria,2TV2E@28211|Alphaproteobacteria,3JQVH@41294|Bradyrhizobiaceae	28211|Alphaproteobacteria	Function proposed based on presence of conserved amino acid motif, structural feature or limited homology	MA20_23085	-	-	-	-	-	-	-	-	-	-	-	FMO-like,K_oxygenase,NAD_binding_8,Pyr_redox_2
k141_101436_1	1266998.ATUJ01000003_gene1526	4.54e-51	172.0	COG0673@1|root,COG0673@2|Bacteria,1MXDE@1224|Proteobacteria,2TSGR@28211|Alphaproteobacteria,2PYAI@265|Paracoccus	28211|Alphaproteobacteria	Oxidoreductase family, C-terminal alpha/beta domain	-	-	-	-	-	-	-	-	-	-	-	-	GFO_IDH_MocA,GFO_IDH_MocA_C
k141_20576_1	608538.HTH_1469	5.83e-35	124.0	COG0778@1|root,COG0778@2|Bacteria	2|Bacteria	coenzyme F420-1:gamma-L-glutamate ligase activity	-	-	-	-	-	-	-	-	-	-	-	-	Nitroreductase,TM1586_NiRdase
k141_222709_1	161156.JQKW01000007_gene728	7.56e-90	275.0	COG0436@1|root,COG0436@2|Bacteria,2GHA1@200940|Thermodesulfobacteria	200940|Thermodesulfobacteria	DegT/DnrJ/EryC1/StrS aminotransferase family	-	-	2.6.1.2,2.6.1.66	ko:K14260	ko00220,ko00250,ko00290,ko01100,ko01110,ko01130,ko01210,ko01230,map00220,map00250,map00290,map01100,map01110,map01130,map01210,map01230	-	R00258,R01215	RC00006,RC00008,RC00036	ko00000,ko00001,ko01000,ko01007	-	-	-	Aminotran_1_2
k141_222709_2	1123373.ATXI01000007_gene1686	4.3e-54	179.0	COG1064@1|root,COG1064@2|Bacteria,2GHGY@200940|Thermodesulfobacteria	200940|Thermodesulfobacteria	Alcohol dehydrogenase GroES-like domain	-	-	1.1.1.1	ko:K13953	ko00010,ko00071,ko00350,ko00625,ko00626,ko00830,ko00980,ko00982,ko01100,ko01110,ko01120,ko01130,ko01220,map00010,map00071,map00350,map00625,map00626,map00830,map00980,map00982,map01100,map01110,map01120,map01130,map01220	-	R00623,R00754,R02124,R04880,R05233,R05234,R06917,R06927,R07105,R08281,R08306,R08310	RC00050,RC00087,RC00088,RC00099,RC00116,RC00649,RC01734,RC02273	ko00000,ko00001,ko01000	-	-	-	ADH_N
k141_162092_1	326427.Cagg_1076	4.77e-234	660.0	COG0366@1|root,COG0366@2|Bacteria,2GB3R@200795|Chloroflexi,3750S@32061|Chloroflexia	32061|Chloroflexia	SMART alpha amylase, catalytic sub domain	-	-	-	-	-	-	-	-	-	-	-	-	Alpha-amylase
k141_242931_1	1313265.JNIE01000002_gene876	1.5e-53	180.0	COG0064@1|root,COG0064@2|Bacteria,2G3P7@200783|Aquificae	200783|Aquificae	Allows the formation of correctly charged Asn-tRNA(Asn) or Gln-tRNA(Gln) through the transamidation of misacylated Asp- tRNA(Asn) or Glu-tRNA(Gln) in organisms which lack either or both of asparaginyl-tRNA or glutaminyl-tRNA synthetases. The reaction takes place in the presence of glutamine and ATP through an activated phospho-Asp-tRNA(Asn) or phospho-Glu-tRNA(Gln)	gatB	GO:0003674,GO:0003824,GO:0006082,GO:0006139,GO:0006399,GO:0006520,GO:0006725,GO:0006807,GO:0008150,GO:0008152,GO:0009987,GO:0016070,GO:0016874,GO:0016879,GO:0016884,GO:0019752,GO:0034641,GO:0034660,GO:0043038,GO:0043039,GO:0043170,GO:0043436,GO:0044237,GO:0044238,GO:0044281,GO:0046483,GO:0050567,GO:0070681,GO:0071704,GO:0090304,GO:0140098,GO:0140101,GO:1901360,GO:1901564	6.3.5.6,6.3.5.7	ko:K02434	ko00970,ko01100,map00970,map01100	-	R03905,R04212	RC00010	ko00000,ko00001,ko01000,ko03029	-	-	-	GatB_N,GatB_Yqey
k141_101437_1	2325.TKV_c10950	4.96e-14	71.2	COG0675@1|root,COG0675@2|Bacteria	2|Bacteria	Transposase, IS605 OrfB family	-	-	-	-	-	-	-	-	-	-	-	-	-
k141_303558_1	439375.Oant_4248	1.13e-90	269.0	COG3683@1|root,COG3683@2|Bacteria,1N8Q5@1224|Proteobacteria,2U116@28211|Alphaproteobacteria,1J1Y8@118882|Brucellaceae	28211|Alphaproteobacteria	Protein of unknown function (DUF1007)	-	-	-	-	-	-	-	-	-	-	-	-	DUF1007
k141_303558_2	1437448.AZRT01000005_gene4400	2.06e-205	573.0	COG2215@1|root,COG2215@2|Bacteria,1MWIW@1224|Proteobacteria,2TSIM@28211|Alphaproteobacteria,1J1BN@118882|Brucellaceae	28211|Alphaproteobacteria	High-affinity nickel-transport protein	-	-	-	ko:K08970	-	-	-	-	ko00000,ko02000	2.A.52.2	-	-	NicO
k141_303559_1	638303.Thal_0245	4.29e-22	92.8	COG0181@1|root,COG0181@2|Bacteria,2G3T1@200783|Aquificae	200783|Aquificae	Tetrapolymerization of the monopyrrole PBG into the hydroxymethylbilane pre-uroporphyrinogen in several discrete steps	hemC	GO:0003674,GO:0003824,GO:0004418,GO:0005575,GO:0005622,GO:0005623,GO:0005737,GO:0006725,GO:0006778,GO:0006779,GO:0006783,GO:0006807,GO:0008150,GO:0008152,GO:0009058,GO:0009987,GO:0016740,GO:0016765,GO:0018130,GO:0019438,GO:0033013,GO:0033014,GO:0034641,GO:0042168,GO:0042440,GO:0044237,GO:0044249,GO:0044271,GO:0044424,GO:0044464,GO:0046148,GO:0046483,GO:0051186,GO:0051188,GO:0071704,GO:1901360,GO:1901362,GO:1901564,GO:1901566,GO:1901576	2.5.1.61	ko:K01749	ko00860,ko01100,ko01110,ko01120,map00860,map01100,map01110,map01120	M00121	R00084	RC02317	ko00000,ko00001,ko00002,ko01000	-	-	-	Porphobil_deam,Porphobil_deamC
k141_20577_2	1121943.KB899993_gene277	1.41e-12	64.3	COG0675@1|root,COG0675@2|Bacteria,1MUU0@1224|Proteobacteria,1RS1J@1236|Gammaproteobacteria	1236|Gammaproteobacteria	Transposase	gipA	-	-	ko:K07496	-	-	-	-	ko00000	-	-	-	HTH_OrfB_IS605,OrfB_IS605,OrfB_Zn_ribbon
k141_40805_2	1449357.JQLK01000001_gene1533	4.69e-17	77.8	COG0500@1|root,COG2226@2|Bacteria,1WJBF@1297|Deinococcus-Thermus	1297|Deinococcus-Thermus	Methylase involved in ubiquinone menaquinone biosynthesis	-	-	2.1.1.222,2.1.1.64	ko:K00568	ko00130,ko01100,ko01110,map00130,map01100,map01110	M00117	R04988,R05614,R08769,R08781	RC00003,RC00392,RC01895	ko00000,ko00001,ko00002,ko01000	-	-	-	Methyltransf_11
k141_222710_1	13035.Dacsa_3156	1.25e-64	213.0	COG1596@1|root,COG1596@2|Bacteria,1G0AJ@1117|Cyanobacteria	1117|Cyanobacteria	Periplasmic protein involved in polysaccharide export	-	-	-	ko:K01991	ko02026,map02026	-	-	-	ko00000,ko00001,ko02000	1.B.18	-	-	Poly_export,SLBB
k141_283354_1	298386.PBPRB0871	1.55e-42	145.0	COG4974@1|root,COG4974@2|Bacteria,1MVAN@1224|Proteobacteria,1S1WF@1236|Gammaproteobacteria,1Y2TW@135623|Vibrionales	135623|Vibrionales	Phage integrase family	-	-	-	-	-	-	-	-	-	-	-	-	Phage_int_SAM_4,Phage_integrase
k141_162093_1	1313265.JNIE01000006_gene226	4.72e-27	106.0	COG1659@1|root,COG1659@2|Bacteria	2|Bacteria	cytolysis	lin	-	-	-	-	-	-	-	-	-	-	-	Linocin_M18
k141_222711_1	1521187.JPIM01000004_gene3043	6.78e-279	793.0	COG0674@1|root,COG1013@1|root,COG1014@1|root,COG1145@1|root,COG0674@2|Bacteria,COG1013@2|Bacteria,COG1014@2|Bacteria,COG1145@2|Bacteria,2G5M1@200795|Chloroflexi	200795|Chloroflexi	Oxidoreductase required for the transfer of electrons from pyruvate to flavodoxin	porA	-	1.2.7.1	ko:K00169,ko:K03737	ko00010,ko00020,ko00620,ko00633,ko00640,ko00650,ko00680,ko00720,ko01100,ko01120,ko01130,ko01200,map00010,map00020,map00620,map00633,map00640,map00650,map00680,map00720,map01100,map01120,map01130,map01200	M00173,M00307,M00374,M00620	R01196,R01199,R08034,R10866	RC00004,RC00250,RC02742,RC02833	br01601,ko00000,ko00001,ko00002,ko01000	-	-	-	EKR,Fer4_16,Fer4_6,Fer4_7,PFOR_II,POR,POR_N,TPP_enzyme_C
k141_343965_1	381764.Fnod_0387	1.27e-85	263.0	COG4656@1|root,COG4656@2|Bacteria,2GCCQ@200918|Thermotogae	200918|Thermotogae	Part of a membrane complex involved in electron transport	-	-	-	ko:K03615	-	-	-	-	ko00000	-	-	-	Complex1_51K,Fer4_10,RnfC_N,SLBB
k141_101438_1	103733.JNYO01000062_gene2580	4.87e-31	119.0	COG0296@1|root,COG0296@2|Bacteria,2GJ5C@201174|Actinobacteria,4E0S6@85010|Pseudonocardiales	201174|Actinobacteria	Catalyzes the formation of the alpha-1,6-glucosidic linkages in glycogen by scission of a 1,4-alpha-linked oligosaccharide from growing alpha-1,4-glucan chains and the subsequent attachment of the oligosaccharide to the alpha-1,6 position	glgB	-	2.4.1.18	ko:K00700	ko00500,ko01100,ko01110,map00500,map01100,map01110	M00565	R02110	-	ko00000,ko00001,ko00002,ko01000,ko04147	-	CBM48,GH13	-	Alpha-amylase,Alpha-amylase_C,CBM_48
k141_101439_1	1266998.ATUJ01000003_gene1526	3e-63	204.0	COG0673@1|root,COG0673@2|Bacteria,1MXDE@1224|Proteobacteria,2TSGR@28211|Alphaproteobacteria,2PYAI@265|Paracoccus	28211|Alphaproteobacteria	Oxidoreductase family, C-terminal alpha/beta domain	-	-	-	-	-	-	-	-	-	-	-	-	GFO_IDH_MocA,GFO_IDH_MocA_C
k141_202476_1	1122917.KB899659_gene5262	2.64e-87	274.0	COG1377@1|root,COG1377@2|Bacteria,1TPRP@1239|Firmicutes,4HB7Y@91061|Bacilli,26TRR@186822|Paenibacillaceae	91061|Bacilli	Required for formation of the rod structure in the basal body of the flagellar apparatus. Together with FliI and FliH, may constitute the export apparatus of flagellin	flhB	-	-	ko:K02401	ko02040,map02040	-	-	-	ko00000,ko00001,ko02035,ko02044	3.A.6.2	-	-	Bac_export_2
k141_81229_1	450851.PHZ_c0182	9.17e-18	76.3	COG5568@1|root,COG5568@2|Bacteria,1PUFX@1224|Proteobacteria,2V64U@28211|Alphaproteobacteria,2KH5C@204458|Caulobacterales	204458|Caulobacterales	Protein of unknown function (DUF1150)	-	-	-	-	-	-	-	-	-	-	-	-	DUF1150
k141_81229_2	366602.Caul_4963	3.04e-48	157.0	COG0071@1|root,COG0071@2|Bacteria,1R9Y1@1224|Proteobacteria,2UA1J@28211|Alphaproteobacteria,2KGJ1@204458|Caulobacterales	204458|Caulobacterales	Belongs to the small heat shock protein (HSP20) family	-	-	-	-	-	-	-	-	-	-	-	-	HSP20
k141_40806_1	1313265.JNIE01000003_gene1391	2.04e-20	84.3	COG0355@1|root,COG0355@2|Bacteria,2G58D@200783|Aquificae	200783|Aquificae	Produces ATP from ADP in the presence of a proton gradient across the membrane	atpC	GO:0005575,GO:0005622,GO:0005623,GO:0006139,GO:0006163,GO:0006164,GO:0006725,GO:0006753,GO:0006754,GO:0006793,GO:0006796,GO:0006807,GO:0006810,GO:0006811,GO:0006812,GO:0008150,GO:0008152,GO:0009058,GO:0009117,GO:0009123,GO:0009124,GO:0009126,GO:0009127,GO:0009141,GO:0009142,GO:0009144,GO:0009145,GO:0009150,GO:0009152,GO:0009156,GO:0009161,GO:0009165,GO:0009167,GO:0009168,GO:0009199,GO:0009201,GO:0009205,GO:0009206,GO:0009259,GO:0009260,GO:0009987,GO:0015672,GO:0015985,GO:0015986,GO:0016020,GO:0016469,GO:0017144,GO:0018130,GO:0019438,GO:0019637,GO:0019693,GO:0032991,GO:0033178,GO:0034220,GO:0034641,GO:0034654,GO:0044237,GO:0044238,GO:0044249,GO:0044271,GO:0044281,GO:0044424,GO:0044425,GO:0044464,GO:0045259,GO:0045261,GO:0046034,GO:0046390,GO:0046483,GO:0051179,GO:0051234,GO:0055085,GO:0055086,GO:0071704,GO:0072521,GO:0072522,GO:0090407,GO:0098655,GO:0098660,GO:0098662,GO:0098796,GO:1901135,GO:1901137,GO:1901293,GO:1901360,GO:1901362,GO:1901564,GO:1901566,GO:1901576,GO:1902600	-	ko:K02114	ko00190,ko00195,ko01100,map00190,map00195,map01100	M00157	-	-	ko00000,ko00001,ko00002,ko00194	3.A.2.1	-	-	ATP-synt_DE_N
k141_395_1	1123401.JHYQ01000022_gene1144	2.36e-72	238.0	COG3211@1|root,COG3211@2|Bacteria,1MU8T@1224|Proteobacteria,1RSM7@1236|Gammaproteobacteria,461T0@72273|Thiotrichales	72273|Thiotrichales	Bacterial protein of unknown function (DUF839)	-	-	-	-	-	-	-	-	-	-	-	-	DUF839
k141_395_2	1265502.KB905947_gene1101	7.21e-28	103.0	COG3039@1|root,COG3039@2|Bacteria,1MUVI@1224|Proteobacteria,2VY2S@28216|Betaproteobacteria,4AIVB@80864|Comamonadaceae	28216|Betaproteobacteria	Transposase DDE domain	-	-	-	-	-	-	-	-	-	-	-	-	DDE_Tnp_1_6
k141_182284_1	1313265.JNIE01000002_gene619	6.97e-45	152.0	COG0050@1|root,COG0050@2|Bacteria,2G3VR@200783|Aquificae	200783|Aquificae	This protein promotes the GTP-dependent binding of aminoacyl-tRNA to the A-site of ribosomes during protein biosynthesis	tuf	-	-	ko:K02358	-	-	-	-	ko00000,ko03012,ko03029,ko04147	-	-	-	GTP_EFTU,GTP_EFTU_D2,GTP_EFTU_D3
k141_81230_1	439375.Oant_1747	7.23e-69	216.0	COG1181@1|root,COG1181@2|Bacteria,1MUTB@1224|Proteobacteria,2TREC@28211|Alphaproteobacteria,1J1QD@118882|Brucellaceae	28211|Alphaproteobacteria	Cell wall formation	ddl	-	1.3.1.98,6.3.2.4	ko:K00075,ko:K01921	ko00473,ko00520,ko00550,ko01100,ko01502,map00473,map00520,map00550,map01100,map01502	-	R01150,R03191,R03192	RC00064,RC00141,RC02639	ko00000,ko00001,ko01000,ko01011	-	-	-	Dala_Dala_lig_C,Dala_Dala_lig_N
k141_283356_1	608538.HTH_1911	2.54e-46	162.0	COG1207@1|root,COG1207@2|Bacteria,2G3NH@200783|Aquificae	200783|Aquificae	Catalyzes the last two sequential reactions in the de novo biosynthetic pathway for UDP-N-acetylglucosamine (UDP- GlcNAc). The C-terminal domain catalyzes the transfer of acetyl group from acetyl coenzyme A to glucosamine-1-phosphate (GlcN-1-P) to produce N-acetylglucosamine-1-phosphate (GlcNAc-1-P), which is converted into UDP-GlcNAc by the transfer of uridine 5- monophosphate (from uridine 5-triphosphate), a reaction catalyzed by the N-terminal domain	glmU	-	2.3.1.157,2.7.7.23	ko:K04042	ko00520,ko01100,ko01130,map00520,map01100,map01130	M00362	R00416,R05332	RC00002,RC00004,RC00166	ko00000,ko00001,ko00002,ko01000	-	-	-	Hexapep,NTP_transf_3,NTP_transferase
k141_40807_2	504487.JCM19302_4231	1.9e-30	120.0	COG1884@1|root,COG1884@2|Bacteria,4NFHX@976|Bacteroidetes,1HX21@117743|Flavobacteriia	976|Bacteroidetes	Catalyzes the reversible interconversion of isobutyryl- CoA and n-butyryl-CoA, using radical chemistry. Also exhibits GTPase activity, associated with its G-protein domain (MeaI) that functions as a chaperone that assists cofactor delivery and proper holo-enzyme assembly	icmF	-	5.4.99.13	ko:K11942	-	-	-	-	ko00000,ko01000	-	-	-	ArgK,B12-binding,MM_CoA_mutase
k141_396_1	439375.Oant_2234	5.77e-118	337.0	COG1763@1|root,COG1763@2|Bacteria,1RD3Q@1224|Proteobacteria,2U5T0@28211|Alphaproteobacteria,1J3AW@118882|Brucellaceae	28211|Alphaproteobacteria	Molybdopterin guanine dinucleotide synthesis protein B	mobB	GO:0000166,GO:0001882,GO:0001883,GO:0003674,GO:0005488,GO:0005525,GO:0017076,GO:0019001,GO:0032549,GO:0032550,GO:0032553,GO:0032555,GO:0032561,GO:0035639,GO:0036094,GO:0043167,GO:0043168,GO:0097159,GO:0097367,GO:1901265,GO:1901363	-	ko:K03753	-	-	-	-	ko00000	-	-	-	MobB
k141_323743_1	1504672.669786210	1.33e-14	71.2	COG0802@1|root,COG0802@2|Bacteria,1RGYU@1224|Proteobacteria,2VSJY@28216|Betaproteobacteria,4AEJQ@80864|Comamonadaceae	28216|Betaproteobacteria	Threonylcarbamoyl adenosine biosynthesis protein TsaE	yjeE	-	-	ko:K06925	-	-	-	-	ko00000,ko03016	-	-	-	TsaE
k141_121652_1	1266998.ATUJ01000007_gene292	1.42e-49	171.0	COG3333@1|root,COG3333@2|Bacteria,1MUKR@1224|Proteobacteria,2TR4Q@28211|Alphaproteobacteria,2PWHV@265|Paracoccus	28211|Alphaproteobacteria	Tripartite tricarboxylate transporter TctA family	-	-	-	ko:K07793	ko02020,map02020	-	-	-	ko00000,ko00001,ko02000	2.A.80.1	-	-	TctA
k141_61018_1	608538.HTH_0355	1.3e-58	193.0	COG0141@1|root,COG0141@2|Bacteria,2G3NF@200783|Aquificae	200783|Aquificae	Catalyzes the sequential NAD-dependent oxidations of L- histidinol to L-histidinaldehyde and then to L-histidine	hisD	GO:0000105,GO:0003674,GO:0003824,GO:0004399,GO:0005575,GO:0005622,GO:0005623,GO:0005737,GO:0005829,GO:0006082,GO:0006520,GO:0006547,GO:0006725,GO:0006807,GO:0008150,GO:0008152,GO:0008652,GO:0009058,GO:0009987,GO:0016053,GO:0016491,GO:0016614,GO:0016616,GO:0018130,GO:0019438,GO:0019752,GO:0034641,GO:0043436,GO:0044237,GO:0044238,GO:0044249,GO:0044281,GO:0044283,GO:0044424,GO:0044444,GO:0044464,GO:0046394,GO:0046483,GO:0052803,GO:0055114,GO:0071704,GO:1901360,GO:1901362,GO:1901564,GO:1901566,GO:1901576,GO:1901605,GO:1901607	1.1.1.23	ko:K00013	ko00340,ko01100,ko01110,ko01230,map00340,map01100,map01110,map01230	M00026	R01158,R01163,R03012	RC00099,RC00242,RC00463	ko00000,ko00001,ko00002,ko01000	-	-	-	Histidinol_dh
k141_343968_1	224324.aq_aa05	8.66e-20	89.7	COG0675@1|root,COG0675@2|Bacteria	2|Bacteria	Transposase, IS605 OrfB family	-	-	-	ko:K07496	-	-	-	-	ko00000	-	-	-	OrfB_IS605,OrfB_Zn_ribbon
k141_303562_1	1088721.NSU_2632	3.18e-20	87.4	COG0155@1|root,COG0155@2|Bacteria,1MVVB@1224|Proteobacteria,2TRCR@28211|Alphaproteobacteria,2K14A@204457|Sphingomonadales	204457|Sphingomonadales	Sulfite reductase	cysI	-	1.8.1.2	ko:K00381	ko00920,ko01100,ko01120,map00920,map01100,map01120	M00176	R00858	RC00065	ko00000,ko00001,ko00002,ko01000	-	-	-	NIR_SIR,NIR_SIR_ferr
k141_202479_1	997346.HMPREF9374_1430	2.45e-22	97.1	COG0495@1|root,COG0495@2|Bacteria,1TP0Y@1239|Firmicutes,4HAG1@91061|Bacilli,27AUA@186824|Thermoactinomycetaceae	91061|Bacilli	tRNA synthetases class I (I, L, M and V)	leuS	GO:0003674,GO:0003824,GO:0004812,GO:0004823,GO:0006082,GO:0006139,GO:0006399,GO:0006412,GO:0006418,GO:0006429,GO:0006518,GO:0006520,GO:0006725,GO:0006807,GO:0008150,GO:0008152,GO:0009058,GO:0009059,GO:0009987,GO:0010467,GO:0016070,GO:0016874,GO:0016875,GO:0019538,GO:0019752,GO:0034641,GO:0034645,GO:0034660,GO:0043038,GO:0043039,GO:0043043,GO:0043170,GO:0043436,GO:0043603,GO:0043604,GO:0044237,GO:0044238,GO:0044249,GO:0044260,GO:0044267,GO:0044271,GO:0044281,GO:0046483,GO:0071704,GO:0090304,GO:0140098,GO:0140101,GO:1901360,GO:1901564,GO:1901566,GO:1901576	6.1.1.4	ko:K01869	ko00970,map00970	M00359,M00360	R03657	RC00055,RC00523	ko00000,ko00001,ko00002,ko01000,ko01007,ko03016,ko03029	-	-	-	Anticodon_1,tRNA-synt_1,tRNA-synt_1_2
k141_202480_1	1313265.JNIE01000003_gene1227	8.79e-26	101.0	COG1059@1|root,COG1059@2|Bacteria,2G4X6@200783|Aquificae	200783|Aquificae	Responsible for removing an oxidatively damaged form of guanine (7,8-dihydro-8-oxoguanine 7-oxoG) from DNA. Also nicks DNA at apurinic apyrimidinic sites (AP sites)	ogg	-	4.2.99.18	ko:K03653	-	-	-	-	ko00000,ko01000	-	-	-	-
k141_222714_1	388401.RB2150_11626	2.99e-31	117.0	COG0065@1|root,COG0065@2|Bacteria,1MVYR@1224|Proteobacteria,2TR6K@28211|Alphaproteobacteria,3ZGJH@58840|unclassified Rhodobacteraceae	28211|Alphaproteobacteria	Catalyzes the isomerization between 2-isopropylmalate and 3-isopropylmalate, via the formation of 2-isopropylmaleate	leuC	-	4.2.1.33,4.2.1.35	ko:K01703	ko00290,ko00660,ko00966,ko01100,ko01110,ko01210,ko01230,map00290,map00660,map00966,map01100,map01110,map01210,map01230	M00432,M00535	R03896,R03898,R03968,R04001,R08620,R08624,R08628,R08634,R08641,R08645,R10170	RC00497,RC00976,RC00977,RC01041,RC01046,RC03072	br01601,ko00000,ko00001,ko00002,ko01000	-	-	-	Aconitase
k141_323744_2	161156.JQKW01000006_gene1031	3.4e-17	75.9	COG0050@1|root,COG0050@2|Bacteria,2GGV0@200940|Thermodesulfobacteria	200940|Thermodesulfobacteria	GTP-dependent binding of aminoacyl-tRNA to the A-site of ribosomes during protein biosynthesis	-	-	-	ko:K02358	-	-	-	-	ko00000,ko03012,ko03029,ko04147	-	-	-	GTP_EFTU,GTP_EFTU_D2,GTP_EFTU_D3
k141_121653_1	198094.BA_3091	1.47e-14	74.7	COG0675@1|root,COG0675@2|Bacteria,1TSPH@1239|Firmicutes,4HJSR@91061|Bacilli,1ZMD8@1386|Bacillus	91061|Bacilli	transposase, IS605 OrfB family	-	-	-	-	-	-	-	-	-	-	-	-	-
k141_20580_1	1313265.JNIE01000006_gene178	1.28e-10	63.2	COG1633@1|root,COG1633@2|Bacteria	2|Bacteria	Catalyzes the formation of the isocyclic ring in chlorophyll biosynthesis. Mediates the cyclase reaction, which results in the formation of divinylprotochlorophyllide (Pchlide) characteristic of all chlorophylls from magnesium-protoporphyrin IX 13-monomethyl ester (MgPMME)	-	-	1.16.3.1	ko:K03594	ko00860,map00860	-	R00078	RC02758	ko00000,ko00001,ko01000	-	-	-	Ferritin,POR,Rubrerythrin
k141_81231_1	1123386.AUIW01000005_gene1537	3.9e-53	175.0	COG2355@1|root,COG2355@2|Bacteria,1WJQ9@1297|Deinococcus-Thermus	1297|Deinococcus-Thermus	PFAM Membrane dipeptidase (Peptidase family M19)	-	-	3.4.13.19	ko:K01273	-	-	-	-	ko00000,ko00537,ko01000,ko01002,ko04147	-	-	-	Peptidase_M19
k141_81231_2	1330700.JQNC01000003_gene252	6.45e-58	189.0	COG0322@1|root,COG0322@2|Bacteria,1WJD8@1297|Deinococcus-Thermus	1297|Deinococcus-Thermus	The UvrABC repair system catalyzes the recognition and processing of DNA lesions. UvrC both incises the 5' and 3' sides of the lesion. The N-terminal half is responsible for the 3' incision and the C-terminal half is responsible for the 5' incision	uvrC	GO:0005575,GO:0005622,GO:0005623,GO:0006950,GO:0006974,GO:0008150,GO:0009380,GO:0009987,GO:0032991,GO:0033554,GO:0044424,GO:0044464,GO:0050896,GO:0051716,GO:1902494,GO:1905347,GO:1905348,GO:1990391	-	ko:K03703	ko03420,map03420	-	-	-	ko00000,ko00001,ko03400	-	-	-	GIY-YIG,HHH_5,UVR,UvrC_HhH_N
k141_141923_2	1569209.BBPH01000148_gene2216	5.12e-119	345.0	COG3840@1|root,COG3840@2|Bacteria,1MV78@1224|Proteobacteria,2U7TZ@28211|Alphaproteobacteria,2PYE3@265|Paracoccus	28211|Alphaproteobacteria	ATPases associated with a variety of cellular activities	thiQ	-	-	ko:K02062	ko02010,map02010	M00191	-	-	ko00000,ko00001,ko00002,ko02000	3.A.1.19	-	-	ABC_tran
k141_141923_3	1188256.BASI01000005_gene1782	9.07e-160	474.0	COG4529@1|root,COG4529@2|Bacteria,1R7T8@1224|Proteobacteria,2TU77@28211|Alphaproteobacteria,3FDTF@34008|Rhodovulum	28211|Alphaproteobacteria	FAD-NAD(P)-binding	-	-	-	-	-	-	-	-	-	-	-	-	NAD_binding_9
k141_141923_4	1569209.BBPH01000027_gene3311	5.3e-144	416.0	COG1304@1|root,COG1304@2|Bacteria,1N6KI@1224|Proteobacteria,2U0KU@28211|Alphaproteobacteria,2PX11@265|Paracoccus	28211|Alphaproteobacteria	FMN-dependent dehydrogenase	fni	-	5.3.3.2	ko:K01823	ko00900,ko01100,ko01110,ko01130,map00900,map01100,map01110,map01130	M00095,M00096,M00364,M00365,M00366,M00367	R01123	RC00455	ko00000,ko00001,ko00002,ko01000	-	-	-	FMN_dh
k141_141923_5	1569209.BBPH01000027_gene3310	2.77e-123	357.0	COG3239@1|root,COG3239@2|Bacteria,1RBD8@1224|Proteobacteria,2U5EY@28211|Alphaproteobacteria	28211|Alphaproteobacteria	Fatty acid desaturase	crtW	-	-	ko:K09836	ko00906,map00906	-	R05345,R07549,R07557,R07563,R07564,R07565,R07566,R07567,R07571,R07573	RC01900,RC01991	ko00000,ko00001	-	-	-	FA_desaturase
k141_141923_6	1569209.BBPH01000027_gene3309	5.26e-77	233.0	COG3000@1|root,COG3000@2|Bacteria,1RJ68@1224|Proteobacteria,2U9CS@28211|Alphaproteobacteria,2PXD6@265|Paracoccus	28211|Alphaproteobacteria	Fatty acid hydroxylase superfamily	-	-	1.14.15.24	ko:K15746	ko00906,ko01100,ko01110,map00906,map01100,map01110	M00372	R07530,R07558,R07559,R07561,R07562,R07568,R07569,R07570,R07572,R07851,R09747	RC00478,RC00704,RC02629	ko00000,ko00001,ko00002,ko01000	-	-	-	FA_hydroxylase
k141_141923_7	1172188.KB911820_gene3126	2.6e-20	100.0	COG1819@1|root,COG1819@2|Bacteria,2HEXA@201174|Actinobacteria,4FFXB@85021|Intrasporangiaceae	201174|Actinobacteria	UDP-glucoronosyl and UDP-glucosyl transferase	-	-	-	-	-	-	-	-	-	-	-	-	UDPGT
k141_141923_8	1569209.BBPH01000027_gene3308	8.41e-194	547.0	COG0654@1|root,COG0654@2|Bacteria,1N8DE@1224|Proteobacteria,2TU88@28211|Alphaproteobacteria,2PW8I@265|Paracoccus	28211|Alphaproteobacteria	Lycopene cyclase protein	crtY	-	5.5.1.19	ko:K06443	ko00906,ko01100,ko01110,map00906,map01100,map01110	M00097	R03824,R04801,R05341,R06962,R07856	RC01004,RC01964	ko00000,ko00001,ko00002,ko01000	-	-	-	Lycopene_cycl
k141_141923_9	1569209.BBPH01000027_gene3307	0.0	888.0	COG1233@1|root,COG1233@2|Bacteria,1MV2R@1224|Proteobacteria,2TSR0@28211|Alphaproteobacteria,2PUNT@265|Paracoccus	28211|Alphaproteobacteria	Flavin containing amine oxidoreductase	crtI	-	1.3.99.26,1.3.99.28,1.3.99.29,1.3.99.31,5.2.1.13	ko:K09835,ko:K10027	ko00906,ko01100,ko01110,map00906,map01100,map01110	M00097	R04787,R04798,R04800,R07512,R09691,R09692	RC01214,RC01960,RC02088,RC02605	ko00000,ko00001,ko00002,ko01000	-	-	-	Amino_oxidase
k141_40810_1	1313265.JNIE01000006_gene235	3.06e-36	129.0	COG1009@1|root,COG1009@2|Bacteria,2G3IY@200783|Aquificae	200783|Aquificae	TIGRFAM proton-translocating NADH-quinone oxidoreductase, chain L	nuoL1	-	1.6.5.3	ko:K00341	ko00190,ko01100,map00190,map01100	M00144	R11945	RC00061	ko00000,ko00001,ko00002,ko01000	3.D.1	-	-	NADH5_C,Proton_antipo_M,Proton_antipo_N
k141_202481_1	932678.THERU_00195	3.08e-30	110.0	COG0509@1|root,COG0509@2|Bacteria	2|Bacteria	glycine decarboxylation via glycine cleavage system	gcvH	-	-	ko:K02437	ko00260,ko00630,ko01100,ko01110,ko01130,ko01200,map00260,map00630,map01100,map01110,map01130,map01200	M00532	R01221	RC00022,RC02834	ko00000,ko00001,ko00002	-	-	-	GCV_H
k141_162098_1	1266998.ATUJ01000009_gene600	2.64e-54	186.0	COG0433@1|root,COG0433@2|Bacteria,1MU59@1224|Proteobacteria,2TRU8@28211|Alphaproteobacteria,2PV1M@265|Paracoccus	28211|Alphaproteobacteria	Bacterial protein of unknown function (DUF853)	yjgR	-	-	ko:K06915	-	-	-	-	ko00000	-	-	-	DUF853
k141_323746_2	608538.HTH_0811	9.68e-15	72.4	COG0274@1|root,COG0274@2|Bacteria,2G4XA@200783|Aquificae	200783|Aquificae	Catalyzes a reversible aldol reaction between acetaldehyde and D-glyceraldehyde 3-phosphate to generate 2-deoxy- D-ribose 5-phosphate	deoC	-	4.1.2.4	ko:K01619	ko00030,map00030	-	R01066	RC00436,RC00437	ko00000,ko00001,ko01000	-	-	-	DeoC
k141_343970_1	1229172.JQFA01000002_gene4781	1.85e-21	90.9	COG0532@1|root,COG0532@2|Bacteria,1G1WQ@1117|Cyanobacteria,1H743@1150|Oscillatoriales	2|Bacteria	One of the essential components for the initiation of protein synthesis. Protects formylmethionyl-tRNA from spontaneous hydrolysis and promotes its binding to the 30S ribosomal subunits. Also involved in the hydrolysis of GTP during the formation of the 70S ribosomal complex	infB	GO:0005575,GO:0005622,GO:0005623,GO:0005737,GO:0044424,GO:0044464	-	ko:K02519	-	-	-	-	ko00000,ko03012,ko03029	-	-	-	GTP_EFTU,IF-2,IF2_N
k141_61021_1	10228.TriadP62687	6.83e-18	83.6	COG0653@1|root,2QS7I@2759|Eukaryota,39WSW@33154|Opisthokonta,3BMU5@33208|Metazoa	33208|Metazoa	SecA DEAD-like domain	-	-	-	-	-	-	-	-	-	-	-	-	Helicase_C,SEC-C,SecA_DEAD,SecA_PP_bind,SecA_SW
k141_101443_1	608538.HTH_0589	2.66e-60	194.0	COG0136@1|root,COG0136@2|Bacteria,2G3QW@200783|Aquificae	200783|Aquificae	Catalyzes the NADPH-dependent formation of L-aspartate- semialdehyde (L-ASA) by the reductive dephosphorylation of L- aspartyl-4-phosphate	asd	-	1.2.1.11	ko:K00133	ko00260,ko00261,ko00270,ko00300,ko01100,ko01110,ko01120,ko01130,ko01210,ko01230,map00260,map00261,map00270,map00300,map01100,map01110,map01120,map01130,map01210,map01230	M00016,M00017,M00018,M00033,M00525,M00526,M00527	R02291	RC00684	ko00000,ko00001,ko00002,ko01000	-	-	-	Semialdhyde_dh,Semialdhyde_dhC
k141_263126_1	224324.aq_aa04	3.33e-12	65.1	COG0675@1|root,COG0675@2|Bacteria	2|Bacteria	Transposase, IS605 OrfB family	-	-	-	ko:K07496	-	-	-	-	ko00000	-	-	-	HTH_OrfB_IS605,OrfB_IS605,OrfB_Zn_ribbon
k141_263127_1	638303.Thal_0955	2.29e-20	89.4	COG0258@1|root,COG0258@2|Bacteria,2G3XK@200783|Aquificae	200783|Aquificae	5'-3' exonuclease	-	GO:0003674,GO:0003824,GO:0003887,GO:0004518,GO:0004527,GO:0005575,GO:0005622,GO:0005623,GO:0005737,GO:0006139,GO:0006259,GO:0006260,GO:0006261,GO:0006281,GO:0006725,GO:0006807,GO:0006950,GO:0006974,GO:0008150,GO:0008152,GO:0008409,GO:0009058,GO:0009059,GO:0009987,GO:0016740,GO:0016772,GO:0016779,GO:0016787,GO:0016788,GO:0018130,GO:0019438,GO:0033554,GO:0034061,GO:0034641,GO:0034645,GO:0034654,GO:0043170,GO:0044237,GO:0044238,GO:0044249,GO:0044260,GO:0044271,GO:0044424,GO:0044464,GO:0046483,GO:0050896,GO:0051716,GO:0071704,GO:0071897,GO:0090304,GO:0090305,GO:0140097,GO:1901360,GO:1901362,GO:1901576	2.7.7.7	ko:K02335	ko00230,ko00240,ko01100,ko03030,ko03410,ko03420,ko03440,map00230,map00240,map01100,map03030,map03410,map03420,map03440	-	R00375,R00376,R00377,R00378	RC02795	ko00000,ko00001,ko01000,ko03032,ko03400	-	-	-	5_3_exonuc,5_3_exonuc_N,DNA_pol_A
k141_141925_2	608538.HTH_0851	3.16e-14	71.2	COG0087@1|root,COG0087@2|Bacteria,2G3ZU@200783|Aquificae	200783|Aquificae	One of the primary rRNA binding proteins, it binds directly near the 3'-end of the 23S rRNA, where it nucleates assembly of the 50S subunit	rplC	-	-	ko:K02906	ko03010,map03010	M00178,M00179	-	-	br01610,ko00000,ko00001,ko00002,ko03011	-	-	-	Ribosomal_L3
k141_40811_1	1313265.JNIE01000004_gene463	1.46e-14	73.9	COG1355@1|root,COG1355@2|Bacteria,2G4N2@200783|Aquificae	200783|Aquificae	Belongs to the MEMO1 family	-	-	-	ko:K06990	-	-	-	-	ko00000,ko04812	-	-	-	Memo
k141_222716_1	932678.THERU_00245	4.34e-98	291.0	28IJ2@1|root,2Z8K1@2|Bacteria,2G4W5@200783|Aquificae	200783|Aquificae	-	-	-	-	-	-	-	-	-	-	-	-	-	-
k141_202482_2	318586.Pden_2782	7.3e-12	61.2	COG2916@1|root,COG2916@2|Bacteria,1N801@1224|Proteobacteria,2UF4Y@28211|Alphaproteobacteria,2PXC0@265|Paracoccus	28211|Alphaproteobacteria	Domain in histone-like proteins of HNS family	hvrA	-	-	ko:K03746	-	-	-	-	ko00000,ko03036,ko03400	-	-	-	Histone_HNS
k141_242937_1	644966.Tmar_1630	1.42e-21	95.9	COG0155@1|root,COG0155@2|Bacteria,1TS58@1239|Firmicutes,248DQ@186801|Clostridia	186801|Clostridia	Belongs to the nitrite and sulfite reductase 4Fe-4S domain family	-	-	1.7.7.1,1.8.7.1	ko:K00366,ko:K00392	ko00910,ko00920,ko01100,ko01120,map00910,map00920,map01100,map01120	M00176,M00531	R00790,R00859,R03600	RC00065,RC00176	ko00000,ko00001,ko00002,ko01000	-	-	-	NIR_SIR,NIR_SIR_ferr
k141_121655_1	1303518.CCALI_00450	4.71e-156	465.0	COG1483@1|root,COG1483@2|Bacteria	2|Bacteria	ATPase (AAA superfamily	-	-	-	ko:K06922	-	-	-	-	ko00000	-	-	-	DUF499
k141_20581_1	1123312.KB904562_gene1757	2.34e-84	261.0	COG0366@1|root,COG0366@2|Bacteria,1TR93@1239|Firmicutes,4HEKC@91061|Bacilli	91061|Bacilli	Sucrose glucosyltransferase	gtfA	GO:0003674,GO:0003824,GO:0004645,GO:0009018,GO:0016740,GO:0016757,GO:0016758	2.4.1.7	ko:K00690	ko00500,map00500	-	R00803	RC00028	ko00000,ko00001,ko01000	-	GH13	-	Alpha-amylase
k141_61022_1	1330700.JQNC01000003_gene1645	2.54e-54	175.0	COG0406@1|root,COG0406@2|Bacteria,1WIJQ@1297|Deinococcus-Thermus	1297|Deinococcus-Thermus	phosphoglycerate mutase	-	-	-	-	-	-	-	-	-	-	-	-	His_Phos_1
k141_182289_1	224324.aq_671	8.83e-21	89.0	COG0378@1|root,COG0378@2|Bacteria,2G3S1@200783|Aquificae	200783|Aquificae	Hydrogenase accessory protein HypB	hypB	-	-	ko:K04652	-	-	-	-	ko00000,ko03110	-	-	-	cobW
k141_182289_2	608538.HTH_1004	2.52e-15	75.9	COG1740@1|root,COG1740@2|Bacteria,2G4KZ@200783|Aquificae	200783|Aquificae	PFAM NADH ubiquinone oxidoreductase 20 kDa subunit	hybA	-	1.12.99.6	ko:K06282	ko00633,ko01120,map00633,map01120	-	R08034	RC00250	ko00000,ko00001,ko01000	-	-	-	NiFe_hyd_SSU_C,Oxidored_q6
k141_101444_1	1313265.JNIE01000002_gene837	4.33e-52	171.0	COG1622@1|root,COG1622@2|Bacteria	2|Bacteria	oxidoreductase activity, acting on a heme group of donors, oxygen as acceptor	coxB	GO:0005575,GO:0005623,GO:0005886,GO:0005887,GO:0006091,GO:0006119,GO:0006139,GO:0006163,GO:0006725,GO:0006753,GO:0006793,GO:0006796,GO:0006807,GO:0008150,GO:0008152,GO:0009117,GO:0009123,GO:0009126,GO:0009141,GO:0009144,GO:0009150,GO:0009161,GO:0009167,GO:0009199,GO:0009205,GO:0009259,GO:0009319,GO:0009987,GO:0015980,GO:0016020,GO:0016021,GO:0016310,GO:0017144,GO:0019637,GO:0019693,GO:0022900,GO:0022904,GO:0031224,GO:0031226,GO:0032991,GO:0034641,GO:0042773,GO:0044237,GO:0044238,GO:0044281,GO:0044425,GO:0044459,GO:0044464,GO:0045333,GO:0046034,GO:0046483,GO:0055086,GO:0055114,GO:0070069,GO:0071704,GO:0071944,GO:0072521,GO:0098796,GO:1901135,GO:1901360,GO:1901564,GO:1902494	1.9.3.1	ko:K02275	ko00190,ko01100,map00190,map01100	M00155	R00081	RC00016	ko00000,ko00001,ko00002,ko01000	3.D.4.2,3.D.4.4,3.D.4.6	-	-	COX2,COX2_TM,Cytochrom_C,Cytochrome_CBB3
k141_283357_1	326427.Cagg_1535	3.82e-159	456.0	COG1541@1|root,COG1541@2|Bacteria	2|Bacteria	phenylacetate-CoA ligase activity	-	-	6.2.1.30	ko:K01912	ko00360,ko01120,ko05111,map00360,map01120,map05111	-	R02539	RC00004,RC00014	ko00000,ko00001,ko01000	-	-	-	AMP-binding
k141_81234_2	644107.SL1157_1120	4.1e-25	99.8	COG0463@1|root,COG0463@2|Bacteria,1MWA0@1224|Proteobacteria,2TTR5@28211|Alphaproteobacteria,4NA1F@97050|Ruegeria	28211|Alphaproteobacteria	Glycosyl transferase family 2	-	-	-	-	-	-	-	-	-	-	-	-	Glyco_tranf_2_4
k141_40812_1	1313265.JNIE01000006_gene196	3.87e-28	110.0	COG0150@1|root,COG0150@2|Bacteria,2G3PP@200783|Aquificae	200783|Aquificae	PFAM AIR synthase related protein	purM	-	6.3.3.1	ko:K01933	ko00230,ko01100,ko01110,ko01130,map00230,map01100,map01110,map01130	M00048	R04208	RC01100	ko00000,ko00001,ko00002,ko01000	-	-	-	AIRS,AIRS_C
k141_222717_1	608538.HTH_1264	2.86e-33	123.0	COG1893@1|root,COG1893@2|Bacteria,2G45N@200783|Aquificae	200783|Aquificae	Catalyzes the NADPH-dependent reduction of ketopantoate into pantoic acid	panE	GO:0003674,GO:0003824,GO:0005575,GO:0005622,GO:0005623,GO:0005737,GO:0006082,GO:0006520,GO:0006573,GO:0006575,GO:0006732,GO:0006766,GO:0006767,GO:0006807,GO:0008150,GO:0008152,GO:0008677,GO:0009058,GO:0009081,GO:0009108,GO:0009110,GO:0009987,GO:0015939,GO:0015940,GO:0016053,GO:0016491,GO:0016614,GO:0016616,GO:0019752,GO:0032787,GO:0033317,GO:0034641,GO:0042364,GO:0042398,GO:0043436,GO:0043603,GO:0043604,GO:0044237,GO:0044238,GO:0044249,GO:0044271,GO:0044281,GO:0044283,GO:0044424,GO:0044464,GO:0046394,GO:0051186,GO:0051188,GO:0055114,GO:0071704,GO:0072330,GO:1901564,GO:1901566,GO:1901576,GO:1901605	1.1.1.169	ko:K00077	ko00770,ko01100,ko01110,map00770,map01100,map01110	M00119	R02472	RC00726	ko00000,ko00001,ko00002,ko01000	-	-	-	ApbA,ApbA_C
k141_202483_1	1122929.KB908228_gene3943	5.79e-57	184.0	COG0451@1|root,COG0451@2|Bacteria,1MWYB@1224|Proteobacteria,2TSDE@28211|Alphaproteobacteria	28211|Alphaproteobacteria	epimerase dehydratase	-	-	-	-	-	-	-	-	-	-	-	-	Epimerase,NAD_binding_10
k141_400_1	1121428.DESHY_150095___1	4.41e-30	118.0	COG0028@1|root,COG0028@2|Bacteria,1TQE8@1239|Firmicutes,2480U@186801|Clostridia	186801|Clostridia	Acetolactate synthase, large subunit	ilvB	-	2.2.1.6	ko:K01652	ko00290,ko00650,ko00660,ko00770,ko01100,ko01110,ko01130,ko01210,ko01230,map00290,map00650,map00660,map00770,map01100,map01110,map01130,map01210,map01230	M00019,M00570	R00006,R00014,R00226,R03050,R04672,R04673,R08648	RC00027,RC00106,RC01192,RC02744,RC02893	ko00000,ko00001,ko00002,ko01000	-	-	-	TPP_enzyme_C,TPP_enzyme_M,TPP_enzyme_N
k141_242939_1	743525.TSC_c06020	6.2e-60	195.0	COG0649@1|root,COG0649@2|Bacteria,1WI53@1297|Deinococcus-Thermus	1297|Deinococcus-Thermus	NDH-1 shuttles electrons from NADH, via FMN and iron- sulfur (Fe-S) centers, to quinones in the respiratory chain. The immediate electron acceptor for the enzyme in this species is believed to be a menaquinone. Couples the redox reaction to proton translocation (for every two electrons transferred, four hydrogen ions are translocated across the cytoplasmic membrane), and thus conserves the redox energy in a proton gradient	nuoD	-	1.6.5.3	ko:K00333	ko00190,ko01100,map00190,map01100	M00144	R11945	RC00061	ko00000,ko00001,ko00002,ko01000	3.D.1	-	-	Complex1_49kDa
k141_343972_1	1118235.CAJH01000038_gene2344	7.43e-58	190.0	COG2224@1|root,COG2224@2|Bacteria,1MWIF@1224|Proteobacteria,1RQAK@1236|Gammaproteobacteria,1X3U8@135614|Xanthomonadales	135614|Xanthomonadales	Catalyzes the reversible formation of glyoxylate and succinate from isocitrate	aceA	-	4.1.3.1	ko:K01637	ko00630,ko01100,ko01110,ko01120,ko01200,map00630,map01100,map01110,map01120,map01200	M00012	R00479	RC00311,RC00313	ko00000,ko00001,ko00002,ko01000	-	-	-	ICL
k141_40813_1	638303.Thal_0105	4.42e-40	144.0	COG0845@1|root,COG0845@2|Bacteria,2G4XN@200783|Aquificae	200783|Aquificae	Belongs to the membrane fusion protein (MFP) (TC 8.A.1) family	-	-	-	ko:K03585	ko01501,ko01503,map01501,map01503	M00646,M00647,M00699,M00718	-	-	ko00000,ko00001,ko00002,ko01504,ko02000,ko03036	2.A.6.2,8.A.1.6	-	-	HlyD_D23
k141_141928_1	1569209.BBPH01000109_gene2482	1.35e-42	153.0	COG2931@1|root,COG2931@2|Bacteria,1MU7T@1224|Proteobacteria,2TRVY@28211|Alphaproteobacteria,2PV2I@265|Paracoccus	28211|Alphaproteobacteria	COG2931 RTX toxins and related Ca2 -binding proteins	-	-	-	-	-	-	-	-	-	-	-	-	FG-GAP,HemolysinCabind
k141_202484_1	867845.KI911784_gene525	1.36e-74	229.0	COG0705@1|root,COG0705@2|Bacteria,2G7BZ@200795|Chloroflexi,375SV@32061|Chloroflexia	32061|Chloroflexia	PFAM Rhomboid family protein	-	-	3.4.21.105	ko:K19225	-	-	-	-	ko00000,ko01000,ko01002	-	-	-	Rhomboid
k141_141929_1	224324.aq_159	1.59e-40	137.0	COG2070@1|root,COG2070@2|Bacteria,2G3YM@200783|Aquificae	200783|Aquificae	2-nitropropane dioxygenase	-	-	1.13.12.16	ko:K00459	ko00910,map00910	-	R00025	RC02541,RC02759	ko00000,ko00001,ko01000	-	-	-	NMO
k141_401_1	638303.Thal_0902	7.14e-25	100.0	COG1515@1|root,COG1515@2|Bacteria,2G3ZP@200783|Aquificae	200783|Aquificae	DNA repair enzyme involved in the repair of deaminated bases. Selectively cleaves double-stranded DNA at the second phosphodiester bond 3' to a deoxyinosine leaving behind the intact lesion on the nicked DNA	nfi	-	3.1.21.7	ko:K05982	-	-	-	-	ko00000,ko01000,ko03400	-	-	-	Endonuclease_5
k141_121656_1	932678.THERU_03815	2.15e-26	105.0	COG0345@1|root,COG0345@2|Bacteria,2G42Q@200783|Aquificae	200783|Aquificae	Catalyzes the reduction of 1-pyrroline-5-carboxylate (PCA) to L-proline	proC	-	1.5.1.2	ko:K00286	ko00330,ko01100,ko01110,ko01130,ko01230,map00330,map01100,map01110,map01130,map01230	M00015	R01248,R01251,R03291,R03293	RC00054,RC00083	ko00000,ko00001,ko00002,ko01000	-	-	-	F420_oxidored,P5CR_dimer
k141_323748_1	224324.aq_067	6.61e-31	113.0	COG0437@1|root,COG0437@2|Bacteria,2G4E5@200783|Aquificae	200783|Aquificae	4Fe-4S ferredoxin iron-sulfur binding domain protein	-	-	-	ko:K00196,ko:K18560	ko00633,ko00680,ko00720,ko01120,ko01200,map00633,map00680,map00720,map01120,map01200	M00173	R00402,R07157,R08034	RC00045,RC00250,RC02800	ko00000,ko00001,ko00002	-	-	-	Fer4_11,Fer4_4
k141_20582_1	1238190.AMQY01000011_gene2023	6.53e-32	117.0	COG0675@1|root,COG0675@2|Bacteria,1MUU0@1224|Proteobacteria,1RS1J@1236|Gammaproteobacteria	1236|Gammaproteobacteria	Transposase	gipA	-	-	ko:K07496	-	-	-	-	ko00000	-	-	-	HTH_OrfB_IS605,OrfB_IS605,OrfB_Zn_ribbon
k141_303565_1	439375.Oant_3614	9.01e-125	358.0	COG0596@1|root,COG0596@2|Bacteria,1MX5U@1224|Proteobacteria,2TTK0@28211|Alphaproteobacteria	28211|Alphaproteobacteria	hydrolases or acyltransferases (alpha beta hydrolase superfamily)	-	-	-	-	-	-	-	-	-	-	-	-	Abhydrolase_6
k141_343973_1	318586.Pden_3901	2.19e-62	199.0	COG0714@1|root,COG0714@2|Bacteria,1MUFN@1224|Proteobacteria,2TR0T@28211|Alphaproteobacteria,2PVA5@265|Paracoccus	28211|Alphaproteobacteria	ATPase family associated with various cellular activities (AAA)	moxR	GO:0005575,GO:0005618,GO:0005623,GO:0030312,GO:0044464,GO:0071944	-	ko:K03924	-	-	-	-	ko00000,ko01000	-	-	-	AAA_3
k141_61024_1	10228.TriadP62687	4.47e-13	68.9	COG0653@1|root,2QS7I@2759|Eukaryota,39WSW@33154|Opisthokonta,3BMU5@33208|Metazoa	33208|Metazoa	SecA DEAD-like domain	-	-	-	-	-	-	-	-	-	-	-	-	Helicase_C,SEC-C,SecA_DEAD,SecA_PP_bind,SecA_SW
k141_263129_1	638303.Thal_1586	7.01e-70	226.0	COG0028@1|root,COG0028@2|Bacteria,2G3KM@200783|Aquificae	200783|Aquificae	TIGRFAM acetolactate synthase, large subunit, biosynthetic type	ilvB	-	2.2.1.6	ko:K01652	ko00290,ko00650,ko00660,ko00770,ko01100,ko01110,ko01130,ko01210,ko01230,map00290,map00650,map00660,map00770,map01100,map01110,map01130,map01210,map01230	M00019,M00570	R00006,R00014,R00226,R03050,R04672,R04673,R08648	RC00027,RC00106,RC01192,RC02744,RC02893	ko00000,ko00001,ko00002,ko01000	-	-	-	TPP_enzyme_C,TPP_enzyme_M,TPP_enzyme_N
k141_222718_1	224324.aq_181	3.75e-107	314.0	COG0107@1|root,COG0107@2|Bacteria,2G3N6@200783|Aquificae	200783|Aquificae	IGPS catalyzes the conversion of PRFAR and glutamine to IGP, AICAR and glutamate. The HisF subunit catalyzes the cyclization activity that produces IGP and AICAR from PRFAR using the ammonia provided by the HisH subunit	hisF	GO:0000107,GO:0003674,GO:0003824,GO:0016740,GO:0016757,GO:0016763	-	ko:K02500	ko00340,ko01100,ko01110,ko01230,map00340,map01100,map01110,map01230	M00026	R04558	RC00010,RC01190,RC01943	ko00000,ko00001,ko00002,ko01000	-	-	-	His_biosynth
k141_40814_1	1313265.JNIE01000002_gene698	2.89e-17	78.6	COG0576@1|root,COG0576@2|Bacteria,2G598@200783|Aquificae	200783|Aquificae	Participates actively in the response to hyperosmotic and heat shock by preventing the aggregation of stress-denatured proteins, in association with DnaK and GrpE. It is the nucleotide exchange factor for DnaK and may function as a thermosensor. Unfolded proteins bind initially to DnaJ	grpE	GO:0000166,GO:0000774,GO:0003674,GO:0005488,GO:0005515,GO:0008150,GO:0017076,GO:0030234,GO:0030554,GO:0036094,GO:0050790,GO:0051082,GO:0060589,GO:0060590,GO:0065007,GO:0065009,GO:0097159,GO:0098772,GO:1901265,GO:1901363	-	ko:K03687	-	-	-	-	ko00000,ko03029,ko03110	-	-	-	GrpE
k141_202485_1	608538.HTH_1004	1e-27	107.0	COG1740@1|root,COG1740@2|Bacteria,2G4KZ@200783|Aquificae	200783|Aquificae	PFAM NADH ubiquinone oxidoreductase 20 kDa subunit	hybA	-	1.12.99.6	ko:K06282	ko00633,ko01120,map00633,map01120	-	R08034	RC00250	ko00000,ko00001,ko01000	-	-	-	NiFe_hyd_SSU_C,Oxidored_q6
k141_141930_1	1313265.JNIE01000002_gene757	2.28e-19	88.6	COG0323@1|root,COG0323@2|Bacteria,2G40V@200783|Aquificae	200783|Aquificae	This protein is involved in the repair of mismatches in DNA. It is required for dam-dependent methyl-directed DNA mismatch repair. May act as a molecular matchmaker , a protein that promotes the formation of a stable complex between two or more DNA-binding proteins in an ATP-dependent manner without itself being part of a final effector complex	mutL	GO:0003674,GO:0003676,GO:0003677,GO:0003697,GO:0003824,GO:0005488,GO:0005575,GO:0005622,GO:0005623,GO:0006139,GO:0006259,GO:0006281,GO:0006298,GO:0006725,GO:0006807,GO:0006950,GO:0006974,GO:0008150,GO:0008152,GO:0009987,GO:0016462,GO:0016787,GO:0016817,GO:0016818,GO:0016887,GO:0017111,GO:0032300,GO:0032991,GO:0033554,GO:0034641,GO:0043170,GO:0044237,GO:0044238,GO:0044260,GO:0044424,GO:0044464,GO:0046483,GO:0050896,GO:0051716,GO:0071704,GO:0090304,GO:0097159,GO:1901360,GO:1901363,GO:1990391	-	ko:K03572	ko03430,map03430	-	-	-	ko00000,ko00001,ko03400	-	-	-	DNA_mis_repair,HATPase_c_3,MutL_C
k141_202486_1	1266998.ATUJ01000006_gene60	5.45e-63	201.0	COG2025@1|root,COG2025@2|Bacteria,1MUFI@1224|Proteobacteria,2TR10@28211|Alphaproteobacteria,2PVI6@265|Paracoccus	28211|Alphaproteobacteria	Electron transfer flavoprotein subunit beta	etfA	-	-	ko:K03522	-	-	-	-	ko00000,ko04147	-	-	-	ETF,ETF_alpha
k141_20583_1	522373.Smlt2028	1.68e-72	227.0	COG2855@1|root,COG2855@2|Bacteria,1MVIP@1224|Proteobacteria,1RPSG@1236|Gammaproteobacteria,1X4N9@135614|Xanthomonadales	135614|Xanthomonadales	Belongs to the UPF0324 family	-	-	-	-	-	-	-	-	-	-	-	-	Cons_hypoth698
k141_162102_1	522373.Smlt1437	1.13e-169	484.0	COG0642@1|root,COG2205@2|Bacteria,1N17V@1224|Proteobacteria,1RPVU@1236|Gammaproteobacteria,1X59X@135614|Xanthomonadales	135614|Xanthomonadales	Histidine kinase	creC	-	2.7.13.3	ko:K07641	ko02020,map02020	M00449	-	-	ko00000,ko00001,ko00002,ko01000,ko01001,ko02022	-	-	-	HAMP,HATPase_c,HisKA
k141_283360_1	608538.HTH_1424	8.06e-16	74.7	COG2442@1|root,COG2442@2|Bacteria,2G5HX@200783|Aquificae	200783|Aquificae	Domain of unknown function DUF29	-	-	-	-	-	-	-	-	-	-	-	-	DUF29
k141_61025_1	381764.Fnod_1373	2.1e-89	263.0	COG2109@1|root,COG2109@2|Bacteria,2GCV0@200918|Thermotogae	200918|Thermotogae	PFAM ATP corrinoid adenosyltransferase BtuR CobO CobP	-	-	2.5.1.17	ko:K19221	ko00860,ko01100,map00860,map01100	M00122	R01492,R05220,R07268	RC00533	ko00000,ko00001,ko00002,ko01000	-	-	-	CobA_CobO_BtuR
k141_61025_2	381764.Fnod_1374	2.74e-77	237.0	COG4989@1|root,COG4989@2|Bacteria,2GCP2@200918|Thermotogae	200918|Thermotogae	aldo keto reductase	-	-	-	-	-	-	-	-	-	-	-	-	Aldo_ket_red
k141_182293_1	68170.KL590471_gene4261	2.11e-18	84.0	COG1012@1|root,COG1012@2|Bacteria,2GIWZ@201174|Actinobacteria,4DY9V@85010|Pseudonocardiales	201174|Actinobacteria	Belongs to the aldehyde dehydrogenase family	-	-	1.2.1.3,1.2.1.9	ko:K00128,ko:K00131	ko00010,ko00030,ko00053,ko00071,ko00280,ko00310,ko00330,ko00340,ko00380,ko00410,ko00561,ko00620,ko00625,ko00903,ko00981,ko01100,ko01110,ko01120,ko01130,ko01200,map00010,map00030,map00053,map00071,map00280,map00310,map00330,map00340,map00380,map00410,map00561,map00620,map00625,map00903,map00981,map01100,map01110,map01120,map01130,map01200	M00135,M00308,M00633	R00264,R00631,R00710,R00904,R01058,R01752,R01986,R02549,R02678,R02940,R02957,R03283,R03869,R04065,R04506,R04903,R05050,R05237,R05238,R05286,R06366,R08146	RC00047,RC00071,RC00080,RC00186,RC00218,RC00242,RC00816,RC01500	ko00000,ko00001,ko00002,ko01000	-	-	-	Aldedh
k141_81237_1	925409.KI911562_gene2527	1.12e-49	171.0	COG2960@1|root,COG2960@2|Bacteria,4NI9S@976|Bacteroidetes,1IXYX@117747|Sphingobacteriia	976|Bacteroidetes	long-chain fatty acid transporting porin activity	-	-	-	-	-	-	-	-	-	-	-	-	-
k141_121657_1	2325.TKV_c10950	2.5e-25	101.0	COG0675@1|root,COG0675@2|Bacteria	2|Bacteria	Transposase, IS605 OrfB family	-	-	-	-	-	-	-	-	-	-	-	-	-
k141_202487_1	1453503.AU05_13620	2.05e-17	74.3	2EHBF@1|root,33B3A@2|Bacteria,1NH4Z@1224|Proteobacteria,1SINA@1236|Gammaproteobacteria,1YGTU@136841|Pseudomonas aeruginosa group	1236|Gammaproteobacteria	-	-	-	-	-	-	-	-	-	-	-	-	-	-
k141_323750_2	161156.JQKW01000006_gene1186	1.39e-10	60.5	COG0370@1|root,COG0370@2|Bacteria,2GGTP@200940|Thermodesulfobacteria	200940|Thermodesulfobacteria	transporter of a GTP-driven Fe(2 ) uptake system	-	-	-	ko:K04759	-	-	-	-	ko00000,ko02000	9.A.8.1	-	-	FeoB_C,FeoB_N,Gate
k141_20584_1	1210884.HG799478_gene15485	8.02e-49	176.0	COG1404@1|root,COG4935@1|root,COG1404@2|Bacteria,COG4935@2|Bacteria,2IY4U@203682|Planctomycetes	203682|Planctomycetes	Belongs to the peptidase S8 family	-	-	-	-	-	-	-	-	-	-	-	-	P_proprotein,Peptidase_S8
k141_101447_1	608538.HTH_0465	4.42e-24	95.1	COG0242@1|root,COG0242@2|Bacteria,2G4UV@200783|Aquificae	200783|Aquificae	Removes the formyl group from the N-terminal Met of newly synthesized proteins. Requires at least a dipeptide for an efficient rate of reaction. N-terminal L-methionine is a prerequisite for activity but the enzyme has broad specificity at other positions	def_1	-	3.5.1.88	ko:K01462	-	-	-	-	ko00000,ko01000	-	-	-	Pep_deformylase
k141_242943_1	176299.Atu2826	3.75e-52	172.0	COG0501@1|root,COG0501@2|Bacteria,1MUV4@1224|Proteobacteria,2TS3N@28211|Alphaproteobacteria,4B6YF@82115|Rhizobiaceae	28211|Alphaproteobacteria	Belongs to the peptidase M48B family	htpX	-	-	ko:K03799	-	M00743	-	-	ko00000,ko00002,ko01000,ko01002	-	-	-	Peptidase_M48
k141_242943_2	176299.Atu2827	8.97e-38	127.0	COG5508@1|root,COG5508@2|Bacteria,1N7D3@1224|Proteobacteria,2UF8M@28211|Alphaproteobacteria,4BGT9@82115|Rhizobiaceae	28211|Alphaproteobacteria	Protein of unknown function (DUF1674)	-	-	-	-	-	-	-	-	-	-	-	-	DUF1674
k141_283361_1	326427.Cagg_1721	6.43e-105	314.0	COG0793@1|root,COG0793@2|Bacteria,2G6HR@200795|Chloroflexi,3750A@32061|Chloroflexia	32061|Chloroflexia	PFAM PDZ DHR GLGF domain protein	-	-	3.4.21.102	ko:K03797	-	-	-	-	ko00000,ko01000,ko01002	-	-	-	PDZ_2,Peptidase_S41
k141_283361_2	326427.Cagg_1722	1.96e-104	308.0	COG1385@1|root,COG1385@2|Bacteria,2G70G@200795|Chloroflexi,3779B@32061|Chloroflexia	32061|Chloroflexia	Specifically methylates the N3 position of the uracil ring of uridine 1498 (m3U1498) in 16S rRNA. Acts on the fully assembled 30S ribosomal subunit	-	-	2.1.1.193	ko:K09761	-	-	-	-	ko00000,ko01000,ko03009	-	-	-	Methyltrans_RNA
k141_81238_1	638303.Thal_1414	2.29e-21	94.4	COG0374@1|root,COG0374@2|Bacteria,2G4S0@200783|Aquificae	200783|Aquificae	Nickel-dependent hydrogenase	-	-	-	-	-	-	-	-	-	-	-	-	NiFeSe_Hases
k141_141932_1	1232446.BAIE02000056_gene3231	6.55e-19	82.4	COG0445@1|root,COG0445@2|Bacteria,1TQ4B@1239|Firmicutes,247U2@186801|Clostridia,26850@186813|unclassified Clostridiales	186801|Clostridia	NAD-binding protein involved in the addition of a carboxymethylaminomethyl (cmnm) group at the wobble position (U34) of certain tRNAs, forming tRNA-cmnm(5)s(2)U34	gidA	-	-	ko:K03495	-	-	R08701	RC00053,RC00209,RC00870	ko00000,ko03016,ko03036	-	-	-	GIDA,GIDA_assoc
k141_222721_1	321332.CYB_0757	1.37e-92	282.0	COG0628@1|root,COG0628@2|Bacteria,1G3BP@1117|Cyanobacteria,1GYQ2@1129|Synechococcus	1117|Cyanobacteria	AI-2E family transporter	-	-	-	-	-	-	-	-	-	-	-	-	AI-2E_transport
k141_40816_1	1123373.ATXI01000009_gene339	2.81e-28	109.0	COG2003@1|root,COG2003@2|Bacteria,2GHFC@200940|Thermodesulfobacteria	200940|Thermodesulfobacteria	Belongs to the UPF0758 family	-	-	-	ko:K03630	-	-	-	-	ko00000	-	-	-	RadC
k141_40816_2	161156.JQKW01000011_gene940	9.39e-146	430.0	COG0761@1|root,COG0761@2|Bacteria,2GH35@200940|Thermodesulfobacteria	200940|Thermodesulfobacteria	Catalyzes the conversion of 1-hydroxy-2-methyl-2-(E)- butenyl 4-diphosphate (HMBPP) into a mixture of isopentenyl diphosphate (IPP) and dimethylallyl diphosphate (DMAPP). Acts in the terminal step of the DOXP MEP pathway for isoprenoid precursor biosynthesis	ispH	-	1.17.7.4	ko:K03527	ko00900,ko01100,ko01110,ko01130,map00900,map01100,map01110,map01130	M00096	R05884,R08210	RC01137,RC01487	ko00000,ko00001,ko00002,ko01000	-	-	-	LYTB
k141_202488_1	932678.THERU_07465	2.22e-74	229.0	COG0476@1|root,COG0476@2|Bacteria,2G4P8@200783|Aquificae	200783|Aquificae	PFAM UBA THIF-type NAD FAD binding protein	moeB	-	2.7.7.80	ko:K21029	ko04122,map04122	-	R07459	RC00043	ko00000,ko00001,ko01000	-	-	-	ThiF
k141_343976_1	638303.Thal_0199	2.97e-69	222.0	COG0143@1|root,COG0143@2|Bacteria,2G3J0@200783|Aquificae	200783|Aquificae	Is required not only for elongation of protein synthesis but also for the initiation of all mRNA translation through initiator tRNA(fMet) aminoacylation	metG	GO:0003674,GO:0003824,GO:0004812,GO:0004825,GO:0006082,GO:0006139,GO:0006399,GO:0006412,GO:0006418,GO:0006431,GO:0006518,GO:0006520,GO:0006725,GO:0006807,GO:0008150,GO:0008152,GO:0009058,GO:0009059,GO:0009987,GO:0010467,GO:0016070,GO:0016874,GO:0016875,GO:0019538,GO:0019752,GO:0034641,GO:0034645,GO:0034660,GO:0043038,GO:0043039,GO:0043043,GO:0043170,GO:0043436,GO:0043603,GO:0043604,GO:0044237,GO:0044238,GO:0044249,GO:0044260,GO:0044267,GO:0044271,GO:0044281,GO:0046483,GO:0071704,GO:0090304,GO:0140098,GO:0140101,GO:1901360,GO:1901564,GO:1901566,GO:1901576	6.1.1.10	ko:K01874	ko00450,ko00970,map00450,map00970	M00359,M00360	R03659,R04773	RC00055,RC00523	ko00000,ko00001,ko00002,ko01000,ko01007,ko03016	-	-	-	Anticodon_1,tRNA-synt_1g,tRNA_bind
k141_101448_1	439375.Oant_2578	4.94e-118	338.0	2CPI3@1|root,32SJ7@2|Bacteria,1N1IR@1224|Proteobacteria,2UBVS@28211|Alphaproteobacteria,1J2XR@118882|Brucellaceae	28211|Alphaproteobacteria	Protein of unknown function (DUF992)	-	-	-	-	-	-	-	-	-	-	-	-	DUF992
k141_101448_2	439375.Oant_2577	1.03e-33	120.0	COG0299@1|root,COG0299@2|Bacteria,1MWN1@1224|Proteobacteria,2TRY6@28211|Alphaproteobacteria,1J2DQ@118882|Brucellaceae	28211|Alphaproteobacteria	Catalyzes the transfer of a formyl group from 10- formyltetrahydrofolate to 5-phospho-ribosyl-glycinamide (GAR), producing 5-phospho-ribosyl-N-formylglycinamide (FGAR) and tetrahydrofolate	purN	GO:0003674,GO:0003824,GO:0004644,GO:0005575,GO:0005622,GO:0005623,GO:0005737,GO:0005829,GO:0006950,GO:0006974,GO:0008150,GO:0009987,GO:0016740,GO:0016741,GO:0016742,GO:0033554,GO:0044424,GO:0044444,GO:0044464,GO:0050896,GO:0051716	2.1.2.2	ko:K11175	ko00230,ko00670,ko01100,ko01110,ko01130,map00230,map00670,map01100,map01110,map01130	M00048	R04325,R04326	RC00026,RC00197,RC01128	ko00000,ko00001,ko00002,ko01000	-	-	-	Formyl_trans_N,YjbR
k141_61027_1	638303.Thal_0124	1.07e-14	74.3	29M2U@1|root,3080B@2|Bacteria,2G5C8@200783|Aquificae	200783|Aquificae	Domain of unknown function (DUF4382)	-	-	-	-	-	-	-	-	-	-	-	-	DUF4382
k141_182295_1	1313265.JNIE01000002_gene619	6.97e-45	152.0	COG0050@1|root,COG0050@2|Bacteria,2G3VR@200783|Aquificae	200783|Aquificae	This protein promotes the GTP-dependent binding of aminoacyl-tRNA to the A-site of ribosomes during protein biosynthesis	tuf	-	-	ko:K02358	-	-	-	-	ko00000,ko03012,ko03029,ko04147	-	-	-	GTP_EFTU,GTP_EFTU_D2,GTP_EFTU_D3
k141_101449_1	1129374.AJE_10243	3.67e-147	416.0	COG0092@1|root,COG0092@2|Bacteria,1MUAI@1224|Proteobacteria,1RN0P@1236|Gammaproteobacteria,46670@72275|Alteromonadaceae	1236|Gammaproteobacteria	Binds the lower part of the 30S subunit head. Binds mRNA in the 70S ribosome, positioning it for translation	rpsC	GO:0000028,GO:0002181,GO:0003674,GO:0003735,GO:0005198,GO:0005575,GO:0005622,GO:0005623,GO:0005737,GO:0005829,GO:0005840,GO:0006412,GO:0006518,GO:0006807,GO:0006996,GO:0008150,GO:0008152,GO:0009058,GO:0009059,GO:0009987,GO:0010467,GO:0015935,GO:0016043,GO:0019538,GO:0022607,GO:0022613,GO:0022618,GO:0022626,GO:0022627,GO:0032991,GO:0034622,GO:0034641,GO:0034645,GO:0042254,GO:0042255,GO:0042274,GO:0043043,GO:0043170,GO:0043226,GO:0043228,GO:0043229,GO:0043232,GO:0043603,GO:0043604,GO:0043933,GO:0044085,GO:0044237,GO:0044238,GO:0044249,GO:0044260,GO:0044267,GO:0044271,GO:0044391,GO:0044422,GO:0044424,GO:0044444,GO:0044445,GO:0044446,GO:0044464,GO:0065003,GO:0070925,GO:0071704,GO:0071826,GO:0071840,GO:1901564,GO:1901566,GO:1901576,GO:1990904	-	ko:K02982	ko03010,map03010	M00178,M00179	-	-	br01610,ko00000,ko00001,ko00002,ko03011	-	-	-	KH_2,Ribosomal_S3_C
k141_101449_2	1129374.AJE_10248	4.42e-32	114.0	COG0197@1|root,COG0197@2|Bacteria,1RA0Z@1224|Proteobacteria,1S201@1236|Gammaproteobacteria,466H8@72275|Alteromonadaceae	1236|Gammaproteobacteria	Binds 23S rRNA and is also seen to make contacts with the A and possibly P site tRNAs	rplP	GO:0000027,GO:0000049,GO:0003674,GO:0003676,GO:0003723,GO:0003735,GO:0005198,GO:0005488,GO:0005575,GO:0005622,GO:0005623,GO:0005737,GO:0005829,GO:0005840,GO:0006412,GO:0006518,GO:0006807,GO:0006996,GO:0008150,GO:0008152,GO:0009058,GO:0009059,GO:0009987,GO:0010467,GO:0015934,GO:0016043,GO:0019538,GO:0019843,GO:0022607,GO:0022613,GO:0022618,GO:0022625,GO:0022626,GO:0032991,GO:0034622,GO:0034641,GO:0034645,GO:0042254,GO:0042255,GO:0042273,GO:0043043,GO:0043170,GO:0043226,GO:0043228,GO:0043229,GO:0043232,GO:0043603,GO:0043604,GO:0043933,GO:0044085,GO:0044237,GO:0044238,GO:0044249,GO:0044260,GO:0044267,GO:0044271,GO:0044391,GO:0044422,GO:0044424,GO:0044444,GO:0044445,GO:0044446,GO:0044464,GO:0065003,GO:0070925,GO:0071704,GO:0071826,GO:0071840,GO:0097159,GO:1901363,GO:1901564,GO:1901566,GO:1901576,GO:1990904	-	ko:K02878	ko03010,map03010	M00178	-	-	br01610,ko00000,ko00001,ko00002,ko03011	-	-	-	Ribosomal_L16
k141_222722_1	608538.HTH_1290	1.78e-31	122.0	COG1488@1|root,COG1488@2|Bacteria,2G3U2@200783|Aquificae	200783|Aquificae	Catalyzes the synthesis of beta-nicotinate D- ribonucleotide from nicotinate and 5-phospho-D-ribose 1-phosphate at the expense of ATP	pncB	-	6.3.4.21	ko:K00763	ko00760,ko01100,map00760,map01100	-	R01724	RC00033	ko00000,ko00001,ko01000	-	-	-	NAPRTase
k141_81241_1	932678.THERU_01140	1.17e-63	206.0	COG0001@1|root,COG0001@2|Bacteria,2G3VU@200783|Aquificae	200783|Aquificae	PFAM Aminotransferase class-III	hemL	-	5.4.3.8	ko:K01845	ko00860,ko01100,ko01110,ko01120,map00860,map01100,map01110,map01120	M00121	R02272	RC00677	ko00000,ko00001,ko00002,ko01000,ko01007	-	-	-	Aminotran_3
k141_141935_1	608538.HTH_1230	3.26e-38	141.0	COG0062@1|root,COG0063@1|root,COG0062@2|Bacteria,COG0063@2|Bacteria,2G3KN@200783|Aquificae	200783|Aquificae	Bifunctional enzyme that catalyzes the epimerization of the S- and R-forms of NAD(P)HX and the dehydration of the S-form of NAD(P)HX at the expense of ADP, which is converted to AMP. This allows the repair of both epimers of NAD(P)HX, a damaged form of NAD(P)H that is a result of enzymatic or heat-dependent hydration	nnrD	-	4.2.1.136,5.1.99.6	ko:K17758,ko:K17759	-	-	-	-	ko00000,ko01000	-	-	-	Carb_kinase,YjeF_N
k141_303569_2	932678.THERU_01010	1.09e-14	70.5	COG0279@1|root,COG0279@2|Bacteria,2G410@200783|Aquificae	200783|Aquificae	Catalyzes the isomerization of sedoheptulose 7-phosphate in D-glycero-D-manno-heptose 7-phosphate	gmhA	-	5.3.1.28	ko:K03271	ko00540,ko01100,map00540,map01100	M00064	R05645,R09768,R09769	RC00434	ko00000,ko00001,ko00002,ko01000,ko01005	-	-	-	SIS_2
k141_20586_1	608538.HTH_0380	5.61e-39	138.0	COG1023@1|root,COG1023@2|Bacteria	2|Bacteria	D-gluconate metabolic process	gnd	-	1.1.1.343,1.1.1.44	ko:K00033	ko00030,ko00480,ko01100,ko01110,ko01120,ko01130,ko01200,map00030,map00480,map01100,map01110,map01120,map01130,map01200	M00004,M00006	R01528,R10221	RC00001,RC00539	ko00000,ko00001,ko00002,ko01000	-	-	-	6PGD,NAD_binding_2
k141_202489_1	1304880.JAGB01000002_gene2088	6.21e-38	146.0	COG1344@1|root,COG1344@2|Bacteria,1TP1K@1239|Firmicutes,247JQ@186801|Clostridia	186801|Clostridia	Flagellin is the subunit protein which polymerizes to form the filaments of bacterial flagella	fliC	-	-	ko:K02406	ko02020,ko02040,ko04621,ko04626,ko05132,ko05134,map02020,map02040,map04621,map04626,map05132,map05134	-	-	-	ko00000,ko00001,ko02035	-	-	-	Flagellin_C,Flagellin_N
k141_263133_1	1101189.AQUO01000002_gene360	7.48e-38	137.0	COG0714@1|root,COG0714@2|Bacteria,1MXIW@1224|Proteobacteria,2TS1Z@28211|Alphaproteobacteria,2PU7R@265|Paracoccus	28211|Alphaproteobacteria	Cobaltochelatase CobS subunit N terminal	cobS	-	6.6.1.2	ko:K09882	ko00860,ko01100,map00860,map01100	-	R05227	RC02000	ko00000,ko00001,ko01000	-	-	-	AAA_5,CbbQ_C,CobS_N
k141_61028_1	235909.GK0302	3.97e-77	239.0	COG3385@1|root,COG3385@2|Bacteria,1V8EV@1239|Firmicutes,4HK4P@91061|Bacilli,1WFE0@129337|Geobacillus	91061|Bacilli	PFAM transposase IS4 family protein	-	-	-	-	-	-	-	-	-	-	-	-	DDE_5,DDE_Tnp_1
k141_182296_1	224324.aq_056	2.24e-58	183.0	COG0764@1|root,COG0764@2|Bacteria,2G43J@200783|Aquificae	200783|Aquificae	Involved in unsaturated fatty acids biosynthesis. Catalyzes the dehydration of short chain beta-hydroxyacyl-ACPs and long chain saturated and unsaturated beta-hydroxyacyl-ACPs	fabZ	-	4.2.1.59	ko:K02372	ko00061,ko00780,ko01100,ko01212,map00061,map00780,map01100,map01212	M00083,M00572	R04428,R04535,R04537,R04544,R04568,R04954,R04965,R07764,R10117,R10121	RC00831,RC01095	ko00000,ko00001,ko00002,ko01000,ko01004	-	-	-	FabA
k141_283363_1	1118235.CAJH01000017_gene999	2.07e-45	160.0	COG1966@1|root,COG1966@2|Bacteria,1MWF9@1224|Proteobacteria,1RMG4@1236|Gammaproteobacteria,1X3GR@135614|Xanthomonadales	135614|Xanthomonadales	Carbon starvation protein	cstA	-	-	ko:K06200	-	-	-	-	ko00000	-	-	-	CstA,CstA_5TM
k141_40818_1	1313265.JNIE01000003_gene1361	1.11e-41	145.0	COG0752@1|root,COG0752@2|Bacteria,2G3R5@200783|Aquificae	200783|Aquificae	glycyl-tRNA synthetase alpha subunit	glyQ	-	6.1.1.14	ko:K01878	ko00970,map00970	M00360	R03654	RC00055,RC00523	ko00000,ko00001,ko00002,ko01000,ko01007,ko03016	-	-	-	tRNA-synt_2e
k141_121660_1	608538.HTH_0699	4.54e-20	83.6	COG0590@1|root,COG0590@2|Bacteria,2G46W@200783|Aquificae	200783|Aquificae	Catalyzes the deamination of adenosine to inosine at the wobble position 34 of tRNA(Arg2)	tadA	GO:0002097,GO:0002100,GO:0006139,GO:0006382,GO:0006396,GO:0006399,GO:0006400,GO:0006725,GO:0006807,GO:0008033,GO:0008150,GO:0008152,GO:0009451,GO:0009987,GO:0010467,GO:0016070,GO:0016553,GO:0034470,GO:0034641,GO:0034660,GO:0043170,GO:0043412,GO:0044237,GO:0044238,GO:0046483,GO:0071704,GO:0090304,GO:1901360	3.5.4.33	ko:K11991	-	-	R10223	RC00477	ko00000,ko01000,ko03016	-	-	-	MafB19-deam
k141_121660_2	638303.Thal_0198	5.18e-26	99.8	COG0590@1|root,COG0590@2|Bacteria,2G46W@200783|Aquificae	200783|Aquificae	Catalyzes the deamination of adenosine to inosine at the wobble position 34 of tRNA(Arg2)	tadA	GO:0002097,GO:0002100,GO:0006139,GO:0006382,GO:0006396,GO:0006399,GO:0006400,GO:0006725,GO:0006807,GO:0008033,GO:0008150,GO:0008152,GO:0009451,GO:0009987,GO:0010467,GO:0016070,GO:0016553,GO:0034470,GO:0034641,GO:0034660,GO:0043170,GO:0043412,GO:0044237,GO:0044238,GO:0046483,GO:0071704,GO:0090304,GO:1901360	3.5.4.33	ko:K11991	-	-	R10223	RC00477	ko00000,ko01000,ko03016	-	-	-	MafB19-deam
k141_81242_1	1449357.JQLK01000001_gene355	1.34e-23	94.7	COG0081@1|root,COG0081@2|Bacteria,1WIBS@1297|Deinococcus-Thermus	1297|Deinococcus-Thermus	Binds directly to 23S rRNA. The L1 stalk is quite mobile in the ribosome, and is involved in E site tRNA release	rplA	GO:0000470,GO:0003674,GO:0003676,GO:0003723,GO:0005488,GO:0005575,GO:0005622,GO:0005623,GO:0005737,GO:0005829,GO:0005840,GO:0006139,GO:0006364,GO:0006396,GO:0006412,GO:0006518,GO:0006725,GO:0006807,GO:0008150,GO:0008152,GO:0009058,GO:0009059,GO:0009987,GO:0010467,GO:0015934,GO:0016070,GO:0016072,GO:0019538,GO:0022613,GO:0022625,GO:0022626,GO:0032991,GO:0034470,GO:0034641,GO:0034645,GO:0034660,GO:0042254,GO:0042273,GO:0043043,GO:0043170,GO:0043226,GO:0043228,GO:0043229,GO:0043232,GO:0043603,GO:0043604,GO:0044085,GO:0044237,GO:0044238,GO:0044249,GO:0044260,GO:0044267,GO:0044271,GO:0044391,GO:0044422,GO:0044424,GO:0044444,GO:0044445,GO:0044446,GO:0044464,GO:0046483,GO:0071704,GO:0071840,GO:0090304,GO:0097159,GO:1901360,GO:1901363,GO:1901564,GO:1901566,GO:1901576,GO:1990904	-	ko:K02863	ko03010,map03010	M00178,M00179	-	-	br01610,ko00000,ko00001,ko00002,ko03011	-	-	-	Ribosomal_L1
k141_141936_1	608538.HTH_1730	2.93e-23	99.4	COG0770@1|root,COG0770@2|Bacteria,2G3KU@200783|Aquificae	200783|Aquificae	Involved in cell wall formation. Catalyzes the final step in the synthesis of UDP-N-acetylmuramoyl-pentapeptide, the precursor of murein	murF	-	6.3.2.10	ko:K01929	ko00300,ko00550,ko01100,ko01502,map00300,map00550,map01100,map01502	-	R04573,R04617	RC00064,RC00141	ko00000,ko00001,ko01000,ko01011	-	-	-	Mur_ligase,Mur_ligase_C,Mur_ligase_M
k141_20587_1	608538.HTH_1719	7.36e-27	108.0	COG4591@1|root,COG4591@2|Bacteria,2G4G5@200783|Aquificae	200783|Aquificae	MacB-like periplasmic core domain	-	-	-	ko:K09808	ko02010,map02010	M00255	-	-	ko00000,ko00001,ko00002,ko02000	3.A.1.125	-	-	FtsX,MacB_PCD
k141_202491_1	1569209.BBPH01000026_gene2673	2.18e-84	256.0	COG2307@1|root,COG2307@2|Bacteria,1MVZK@1224|Proteobacteria,2TQUM@28211|Alphaproteobacteria,2PVGP@265|Paracoccus	28211|Alphaproteobacteria	A predicted alpha-helical domain with a conserved ER motif.	MA20_32425	-	-	-	-	-	-	-	-	-	-	-	Alpha-E
k141_283364_2	689781.AUJX01000002_gene3129	2.39e-10	61.6	COG1104@1|root,COG1104@2|Bacteria,1TP21@1239|Firmicutes,24888@186801|Clostridia,2PRHE@265975|Oribacterium	186801|Clostridia	Aminotransferase class-V	iscS	-	2.8.1.7	ko:K04487	ko00730,ko01100,ko04122,map00730,map01100,map04122	-	R07460,R11528,R11529	RC01789,RC02313	ko00000,ko00001,ko01000,ko02048,ko03016,ko03029	-	-	-	Aminotran_5
k141_222723_1	565655.ECBG_02161	1.62e-60	198.0	COG1249@1|root,COG1249@2|Bacteria,1TP1W@1239|Firmicutes,4HB3K@91061|Bacilli,4AZ7F@81852|Enterococcaceae	91061|Bacilli	FAD dependent oxidoreductase	pdhD	-	1.8.1.4	ko:K00382	ko00010,ko00020,ko00260,ko00280,ko00620,ko00630,ko00640,ko01100,ko01110,ko01120,ko01130,ko01200,map00010,map00020,map00260,map00280,map00620,map00630,map00640,map01100,map01110,map01120,map01130,map01200	M00009,M00011,M00036,M00307,M00532	R00209,R01221,R01698,R03815,R07618,R08549	RC00004,RC00022,RC00583,RC02742,RC02833,RC02834	br01601,ko00000,ko00001,ko00002,ko01000,ko04147	-	-	-	Pyr_redox_2,Pyr_redox_dim
k141_222723_2	1300150.EMQU_1181	1.44e-79	251.0	COG0508@1|root,COG0508@2|Bacteria,1TR5N@1239|Firmicutes,4HA7A@91061|Bacilli,4B07Y@81852|Enterococcaceae	91061|Bacilli	e3 binding domain	pdhC	-	2.3.1.12	ko:K00627	ko00010,ko00020,ko00620,ko01100,ko01110,ko01120,ko01130,ko01200,map00010,map00020,map00620,map01100,map01110,map01120,map01130,map01200	M00307	R00209,R02569	RC00004,RC02742,RC02857	br01601,ko00000,ko00001,ko00002,ko01000	-	-	-	2-oxoacid_dh,Biotin_lipoyl,E3_binding
k141_263134_3	1266998.ATUJ01000016_gene944	1.35e-183	515.0	COG0564@1|root,COG0564@2|Bacteria,1MVDX@1224|Proteobacteria,2TTQC@28211|Alphaproteobacteria,2PUVJ@265|Paracoccus	28211|Alphaproteobacteria	Responsible for synthesis of pseudouridine from uracil	rluC	GO:0000154,GO:0000455,GO:0001522,GO:0003674,GO:0003824,GO:0005575,GO:0005622,GO:0005623,GO:0005737,GO:0005829,GO:0006139,GO:0006364,GO:0006396,GO:0006725,GO:0006807,GO:0008150,GO:0008152,GO:0009451,GO:0009982,GO:0009987,GO:0010467,GO:0016070,GO:0016072,GO:0016853,GO:0016866,GO:0022613,GO:0031118,GO:0034470,GO:0034641,GO:0034660,GO:0042254,GO:0043170,GO:0043412,GO:0044085,GO:0044237,GO:0044238,GO:0044424,GO:0044444,GO:0044464,GO:0046483,GO:0071704,GO:0071840,GO:0090304,GO:1901360	5.4.99.24	ko:K06179	-	-	-	-	ko00000,ko01000,ko03009	-	-	-	PseudoU_synth_2,S4
k141_263134_4	1569209.BBPH01000063_gene553	8.07e-94	280.0	COG0546@1|root,COG0546@2|Bacteria,1RDA7@1224|Proteobacteria,2U703@28211|Alphaproteobacteria,2PUZU@265|Paracoccus	28211|Alphaproteobacteria	haloacid dehalogenase-like hydrolase	ppaX	-	3.1.3.18	ko:K01091	ko00630,ko01100,ko01110,ko01130,map00630,map01100,map01110,map01130	-	R01334	RC00017	ko00000,ko00001,ko01000	-	-	-	HAD_2
k141_40819_1	638303.Thal_0105	3.05e-34	127.0	COG0845@1|root,COG0845@2|Bacteria,2G4XN@200783|Aquificae	200783|Aquificae	Belongs to the membrane fusion protein (MFP) (TC 8.A.1) family	-	-	-	ko:K03585	ko01501,ko01503,map01501,map01503	M00646,M00647,M00699,M00718	-	-	ko00000,ko00001,ko00002,ko01504,ko02000,ko03036	2.A.6.2,8.A.1.6	-	-	HlyD_D23
k141_405_1	522373.Smlt1104	2.12e-114	343.0	COG1080@1|root,COG1080@2|Bacteria,1MUT8@1224|Proteobacteria,1RN6R@1236|Gammaproteobacteria,1X33X@135614|Xanthomonadales	135614|Xanthomonadales	General (non sugar-specific) component of the phosphoenolpyruvate-dependent sugar phosphotransferase system (sugar PTS). This major carbohydrate active-transport system catalyzes the phosphorylation of incoming sugar substrates concomitantly with their translocation across the cell membrane. Enzyme I transfers the phosphoryl group from phosphoenolpyruvate (PEP) to the phosphoryl carrier protein (HPr)	ptsI	-	2.7.3.9	ko:K08483	ko02060,map02060	-	-	-	ko00000,ko00001,ko01000,ko02000	8.A.7	-	-	PEP-utilisers_N,PEP-utilizers,PEP-utilizers_C
k141_405_2	522373.Smlt1105	6.46e-53	167.0	COG1925@1|root,COG1925@2|Bacteria,1N6RM@1224|Proteobacteria,1SCXX@1236|Gammaproteobacteria,1X7PU@135614|Xanthomonadales	135614|Xanthomonadales	phosphocarrier protein HPr	ptsH	-	-	ko:K11189	-	-	-	-	ko00000,ko02000	4.A.2.1	-	-	PTS-HPr
k141_343979_1	1446473.JHWH01000035_gene2179	3.22e-20	87.4	COG1115@1|root,COG1115@2|Bacteria,1MUI3@1224|Proteobacteria,2TQVA@28211|Alphaproteobacteria,2PV95@265|Paracoccus	28211|Alphaproteobacteria	Sodium:alanine symporter family	-	-	-	ko:K03310	-	-	-	-	ko00000	2.A.25	-	-	Na_Ala_symp
k141_141938_1	511051.CSE_15810	3.56e-43	156.0	COG0675@1|root,COG0675@2|Bacteria	2|Bacteria	Transposase, IS605 OrfB family	-	-	-	-	-	-	-	-	-	-	-	-	DUF2192
k141_101450_1	1266998.ATUJ01000004_gene1255	8.09e-51	169.0	COG1702@1|root,COG1702@2|Bacteria,1MVDV@1224|Proteobacteria,2TRV3@28211|Alphaproteobacteria,2PU9E@265|Paracoccus	28211|Alphaproteobacteria	PhoH-like protein	phoH	-	-	ko:K06217	-	-	-	-	ko00000	-	-	-	PhoH
k141_202492_1	1236973.JCM9157_3426	1.32e-36	136.0	COG0209@1|root,COG0209@2|Bacteria,1TPFH@1239|Firmicutes,4H9X0@91061|Bacilli,1ZANT@1386|Bacillus	91061|Bacilli	Provides the precursors necessary for DNA synthesis. Catalyzes the biosynthesis of deoxyribonucleotides from the corresponding ribonucleotides	nrdA	-	1.17.4.1	ko:K00525	ko00230,ko00240,ko01100,map00230,map00240,map01100	M00053	R02017,R02018,R02019,R02024	RC00613	ko00000,ko00001,ko00002,ko01000,ko03400	-	-	-	ATP-cone,Ribonuc_red_lgC,Ribonuc_red_lgN
k141_61030_1	224324.aq_553	9.62e-20	84.7	COG0479@1|root,COG0479@2|Bacteria,2G3X7@200783|Aquificae	200783|Aquificae	TIGRFAM succinate dehydrogenase and fumarate reductase iron-sulfur protein	-	-	1.3.1.6,1.3.5.1,1.3.5.4	ko:K00240,ko:K18557	ko00020,ko00190,ko00650,ko00720,ko01100,ko01110,ko01120,ko01130,ko01200,map00020,map00190,map00650,map00720,map01100,map01110,map01120,map01130,map01200	M00009,M00011,M00149,M00173,M00374,M00376	R00402,R02164	RC00045	ko00000,ko00001,ko00002,ko01000	-	-	-	Fer2_3,Fer4_8
k141_40820_2	638303.Thal_0537	6.93e-12	67.0	COG0845@1|root,COG0845@2|Bacteria,2G4TP@200783|Aquificae	200783|Aquificae	Belongs to the membrane fusion protein (MFP) (TC 8.A.1) family	-	-	-	ko:K02005	-	-	-	-	ko00000	-	-	-	HlyD_D23
k141_406_1	1424334.W822_18045	7.33e-42	144.0	COG1028@1|root,COG1028@2|Bacteria,1QMHJ@1224|Proteobacteria,2VK68@28216|Betaproteobacteria,3T2H4@506|Alcaligenaceae	28216|Betaproteobacteria	Dehydrogenases with different specificities (related to short-chain alcohol dehydrogenases)	-	-	-	-	-	-	-	-	-	-	-	-	adh_short_C2
k141_303571_1	932678.THERU_07575	2.5e-12	64.3	COG0218@1|root,COG0218@2|Bacteria,2G471@200783|Aquificae	200783|Aquificae	Necessary for normal cell division and for the maintenance of normal septation	engB	GO:0005575,GO:0005622,GO:0005623,GO:0005737,GO:0005829,GO:0044424,GO:0044444,GO:0044464	-	ko:K03978	-	-	-	-	ko00000,ko03036	-	-	-	MMR_HSR1
k141_121663_1	272558.10172704	3.19e-48	160.0	COG0115@1|root,COG0115@2|Bacteria,1TSIP@1239|Firmicutes,4HC7K@91061|Bacilli,1ZCRC@1386|Bacillus	91061|Bacilli	4-amino-4-deoxychorismate lyase	pabC	-	4.1.3.38	ko:K02619	ko00790,map00790	-	R05553	RC01843,RC02148	ko00000,ko00001,ko01000	-	-	-	Aminotran_4
k141_323752_1	1123253.AUBD01000008_gene376	6.7e-22	95.9	COG1459@1|root,COG1459@2|Bacteria,1MV4U@1224|Proteobacteria,1RQ86@1236|Gammaproteobacteria,1X3ZU@135614|Xanthomonadales	135614|Xanthomonadales	General secretion pathway protein	xcsF	-	-	ko:K02455	ko03070,ko05111,map03070,map05111	M00331	-	-	ko00000,ko00001,ko00002,ko02044	3.A.15	-	-	T2SSF
k141_323752_2	396588.Tgr7_3271	2.37e-256	721.0	COG2804@1|root,COG2804@2|Bacteria,1MU7V@1224|Proteobacteria,1RMBS@1236|Gammaproteobacteria	1236|Gammaproteobacteria	Type II secretory pathway, ATPase PulE Tfp pilus assembly pathway, ATPase PilB	mshE	-	-	ko:K12276	ko05111,map05111	-	-	-	ko00000,ko00001,ko02044	-	-	-	T2SSE,T2SSE_N
k141_162108_1	1313265.JNIE01000006_gene177	1.2e-52	181.0	COG0058@1|root,COG0058@2|Bacteria	2|Bacteria	glycogen phosphorylase activity	glgP	-	2.4.1.1	ko:K00688	ko00500,ko01100,ko01110,ko02026,ko04217,ko04910,ko04922,ko04931,map00500,map01100,map01110,map02026,map04217,map04910,map04922,map04931	-	R02111	-	ko00000,ko00001,ko01000	-	GT35	-	Phosphorylase,YHS
k141_202493_1	45351.EDO28314	2.31e-38	136.0	COG0620@1|root,KOG2263@2759|Eukaryota,38GZS@33154|Opisthokonta,3BHUQ@33208|Metazoa	33208|Metazoa	Cobalamin-independent synthase, N-terminal domain	-	-	2.1.1.14	ko:K00549	ko00270,ko00450,ko01100,ko01110,ko01230,map00270,map00450,map01100,map01110,map01230	M00017	R04405,R09365	RC00035,RC00113,RC01241	ko00000,ko00001,ko00002,ko01000	-	-	-	Meth_synt_1,Meth_synt_2
k141_222724_1	638303.Thal_1039	4.53e-37	134.0	COG2805@1|root,COG2805@2|Bacteria,2G3S2@200783|Aquificae	200783|Aquificae	PFAM Type II secretion system protein E	-	-	-	ko:K02669	-	-	-	-	ko00000,ko02035,ko02044	3.A.15.2	-	-	T2SSE
k141_283366_1	1123325.JHUV01000009_gene267	1.54e-19	86.3	COG0446@1|root,COG0446@2|Bacteria	2|Bacteria	pyridine nucleotide-disulphide oxidoreductase	-	-	1.8.5.4	ko:K17218	ko00920,map00920	-	R10152	RC03155	ko00000,ko00001,ko01000	-	-	-	FCSD-flav_bind,Pyr_redox_2,TAT_signal
k141_40821_1	1035189.HMPREF9954_0162	1.64e-31	123.0	COG0258@1|root,COG0749@1|root,COG0258@2|Bacteria,COG0749@2|Bacteria,1TPKJ@1239|Firmicutes,4H9S7@91061|Bacilli,43FCM@68892|Streptococcus infantis	91061|Bacilli	5'-3' exonuclease	polA	GO:0003674,GO:0003824,GO:0003887,GO:0004518,GO:0004527,GO:0005575,GO:0005622,GO:0005623,GO:0005737,GO:0006139,GO:0006259,GO:0006260,GO:0006261,GO:0006281,GO:0006725,GO:0006807,GO:0006950,GO:0006974,GO:0008150,GO:0008152,GO:0008409,GO:0009058,GO:0009059,GO:0009987,GO:0016740,GO:0016772,GO:0016779,GO:0016787,GO:0016788,GO:0018130,GO:0019438,GO:0033554,GO:0034061,GO:0034641,GO:0034645,GO:0034654,GO:0043170,GO:0044237,GO:0044238,GO:0044249,GO:0044260,GO:0044271,GO:0044424,GO:0044464,GO:0046483,GO:0050896,GO:0051716,GO:0071704,GO:0071897,GO:0090304,GO:0090305,GO:0140097,GO:1901360,GO:1901362,GO:1901576	2.7.7.7	ko:K02335	ko00230,ko00240,ko01100,ko03030,ko03410,ko03420,ko03440,map00230,map00240,map01100,map03030,map03410,map03420,map03440	-	R00375,R00376,R00377,R00378	RC02795	ko00000,ko00001,ko01000,ko03032,ko03400	-	-	-	5_3_exonuc,5_3_exonuc_N,DNA_pol_A
k141_303572_1	608538.HTH_1342	3.02e-27	106.0	2EHRW@1|root,33BHM@2|Bacteria,2G4NJ@200783|Aquificae	200783|Aquificae	Protein of unknown function (DUF3108)	-	-	-	-	-	-	-	-	-	-	-	-	DUF3108
k141_61034_1	1123388.AQWU01000012_gene2226	2.87e-16	72.0	COG3293@1|root,COG3293@2|Bacteria,1WKI8@1297|Deinococcus-Thermus	1297|Deinococcus-Thermus	COG3293 Transposase and inactivated derivatives	-	-	-	-	-	-	-	-	-	-	-	-	DUF4096
k141_61034_2	1122221.JHVI01000040_gene1455	2.05e-14	68.2	COG3293@1|root,COG3293@2|Bacteria,1WK2A@1297|Deinococcus-Thermus	1297|Deinococcus-Thermus	COG3293 Transposase and inactivated derivatives	-	-	-	-	-	-	-	-	-	-	-	-	DDE_Tnp_1,DDE_Tnp_1_2
k141_141940_1	608538.HTH_1796	2.63e-17	80.5	COG0020@1|root,COG0020@2|Bacteria,2G3Y0@200783|Aquificae	200783|Aquificae	Catalyzes the condensation of isopentenyl diphosphate (IPP) with allylic pyrophosphates generating different type of terpenoids	uppS	GO:0002094,GO:0003674,GO:0003824,GO:0004659,GO:0005575,GO:0005622,GO:0005623,GO:0005737,GO:0005829,GO:0006066,GO:0006629,GO:0006720,GO:0008150,GO:0008152,GO:0008299,GO:0008610,GO:0009058,GO:0009987,GO:0016093,GO:0016094,GO:0016740,GO:0016765,GO:0044237,GO:0044238,GO:0044249,GO:0044255,GO:0044281,GO:0044283,GO:0044424,GO:0044444,GO:0044464,GO:0046165,GO:0071704,GO:1901576,GO:1901615,GO:1901617	2.5.1.31	ko:K00806	ko00900,ko01110,map00900,map01110	-	R06447	RC00279,RC02839	ko00000,ko00001,ko01000,ko01006	-	-	-	Prenyltransf
k141_303574_1	1123372.AUIT01000001_gene673	3.33e-94	291.0	COG1570@1|root,COG1570@2|Bacteria,2GH3A@200940|Thermodesulfobacteria	200940|Thermodesulfobacteria	Bidirectionally degrades single-stranded DNA into large acid-insoluble oligonucleotides, which are then degraded further into small acid-soluble oligonucleotides	xseA	-	3.1.11.6	ko:K03601	ko03430,map03430	-	-	-	ko00000,ko00001,ko01000,ko03400	-	-	-	Exonuc_VII_L,tRNA_anti_2
k141_222725_1	932678.THERU_00195	5.81e-19	81.6	COG0509@1|root,COG0509@2|Bacteria	2|Bacteria	glycine decarboxylation via glycine cleavage system	gcvH	-	-	ko:K02437	ko00260,ko00630,ko01100,ko01110,ko01130,ko01200,map00260,map00630,map01100,map01110,map01130,map01200	M00532	R01221	RC00022,RC02834	ko00000,ko00001,ko00002	-	-	-	GCV_H
k141_40822_1	232721.Ajs_0768	8.5e-154	453.0	COG0438@1|root,COG0438@2|Bacteria,1MVEG@1224|Proteobacteria,2VIK3@28216|Betaproteobacteria,4AAM7@80864|Comamonadaceae	28216|Betaproteobacteria	glycosyl transferase group 1	ragF	-	-	ko:K21011	ko02025,map02025	-	-	-	ko00000,ko00001,ko01003	-	GT4	-	DUF3492,Glyco_trans_1_4,Glycos_transf_1
k141_40822_2	688245.CtCNB1_0697	1.84e-151	445.0	COG4267@1|root,COG4267@2|Bacteria,1MUQN@1224|Proteobacteria,2VMET@28216|Betaproteobacteria,4AD4C@80864|Comamonadaceae	28216|Betaproteobacteria	Putative exopolysaccharide Exporter (EPS-E)	ragG	-	-	ko:K21012	ko02025,map02025	-	-	-	ko00000,ko00001	-	-	-	PelG
k141_40822_3	1458427.BAWN01000006_gene389	4.17e-224	629.0	COG1236@1|root,COG1236@2|Bacteria,1MUDD@1224|Proteobacteria,2VHFX@28216|Betaproteobacteria,4AA4G@80864|Comamonadaceae	28216|Betaproteobacteria	RNA-metabolising metallo-beta-lactamase	-	-	-	ko:K07576	-	-	-	-	ko00000	-	-	-	Beta-Casp,Lactamase_B,RMMBL
k141_407_1	743525.TSC_c21350	4.54e-30	110.0	COG2018@1|root,COG2018@2|Bacteria,1WK81@1297|Deinococcus-Thermus	1297|Deinococcus-Thermus	Roadblock/LC7 domain	-	-	-	-	-	-	-	-	-	-	-	-	Robl_LC7
k141_263137_1	391008.Smal_0980	4.15e-71	223.0	COG1376@1|root,COG1376@2|Bacteria,1Q823@1224|Proteobacteria,1S58V@1236|Gammaproteobacteria,1X56V@135614|Xanthomonadales	135614|Xanthomonadales	L,D-transpeptidase catalytic domain	-	-	-	-	-	-	-	-	-	-	-	-	YkuD
k141_81245_1	1449357.JQLK01000001_gene355	1.34e-23	94.7	COG0081@1|root,COG0081@2|Bacteria,1WIBS@1297|Deinococcus-Thermus	1297|Deinococcus-Thermus	Binds directly to 23S rRNA. The L1 stalk is quite mobile in the ribosome, and is involved in E site tRNA release	rplA	GO:0000470,GO:0003674,GO:0003676,GO:0003723,GO:0005488,GO:0005575,GO:0005622,GO:0005623,GO:0005737,GO:0005829,GO:0005840,GO:0006139,GO:0006364,GO:0006396,GO:0006412,GO:0006518,GO:0006725,GO:0006807,GO:0008150,GO:0008152,GO:0009058,GO:0009059,GO:0009987,GO:0010467,GO:0015934,GO:0016070,GO:0016072,GO:0019538,GO:0022613,GO:0022625,GO:0022626,GO:0032991,GO:0034470,GO:0034641,GO:0034645,GO:0034660,GO:0042254,GO:0042273,GO:0043043,GO:0043170,GO:0043226,GO:0043228,GO:0043229,GO:0043232,GO:0043603,GO:0043604,GO:0044085,GO:0044237,GO:0044238,GO:0044249,GO:0044260,GO:0044267,GO:0044271,GO:0044391,GO:0044422,GO:0044424,GO:0044444,GO:0044445,GO:0044446,GO:0044464,GO:0046483,GO:0071704,GO:0071840,GO:0090304,GO:0097159,GO:1901360,GO:1901363,GO:1901564,GO:1901566,GO:1901576,GO:1990904	-	ko:K02863	ko03010,map03010	M00178,M00179	-	-	br01610,ko00000,ko00001,ko00002,ko03011	-	-	-	Ribosomal_L1
k141_263138_1	608538.HTH_0853	2.08e-53	180.0	COG0050@1|root,COG0050@2|Bacteria,2G3VR@200783|Aquificae	200783|Aquificae	This protein promotes the GTP-dependent binding of aminoacyl-tRNA to the A-site of ribosomes during protein biosynthesis	tuf	-	-	ko:K02358	-	-	-	-	ko00000,ko03012,ko03029,ko04147	-	-	-	GTP_EFTU,GTP_EFTU_D2,GTP_EFTU_D3
k141_121665_1	638303.Thal_0241	7.18e-75	243.0	COG0532@1|root,COG0532@2|Bacteria,2G3W1@200783|Aquificae	200783|Aquificae	One of the essential components for the initiation of protein synthesis. Protects formylmethionyl-tRNA from spontaneous hydrolysis and promotes its binding to the 30S ribosomal subunits. Also involved in the hydrolysis of GTP during the formation of the 70S ribosomal complex	infB	-	-	ko:K02519	-	-	-	-	ko00000,ko03012,ko03029	-	-	-	GTP_EFTU,GTP_EFTU_D2,IF-2,IF2_N
k141_343982_1	224324.aq_aa05	5.64e-27	106.0	COG0675@1|root,COG0675@2|Bacteria	2|Bacteria	Transposase, IS605 OrfB family	-	-	-	ko:K07496	-	-	-	-	ko00000	-	-	-	OrfB_IS605,OrfB_Zn_ribbon
k141_343982_2	1313265.JNIE01000005_gene323	1.1e-39	135.0	COG0509@1|root,COG0509@2|Bacteria	2|Bacteria	glycine decarboxylation via glycine cleavage system	gcvH	-	-	ko:K02437	ko00260,ko00630,ko01100,ko01110,ko01130,ko01200,map00260,map00630,map01100,map01110,map01130,map01200	M00532	R01221	RC00022,RC02834	ko00000,ko00001,ko00002	-	-	-	GCV_H
k141_141941_1	638303.Thal_1072	3.21e-17	74.7	COG0011@1|root,COG0011@2|Bacteria,2G43G@200783|Aquificae	200783|Aquificae	Thiamine-binding protein	-	-	-	-	-	-	-	-	-	-	-	-	Thiamine_BP
k141_303575_1	713587.THITH_16530	3.92e-21	91.3	COG0500@1|root,COG2226@2|Bacteria,1PA5F@1224|Proteobacteria,1RY7A@1236|Gammaproteobacteria,1WW45@135613|Chromatiales	135613|Chromatiales	Converts the free carboxyl group of a malonyl-thioester to its methyl ester by transfer of a methyl group from S-adenosyl- L-methionine (SAM). It allows to synthesize pimeloyl-ACP via the fatty acid synthetic pathway	bioC	-	2.1.1.197	ko:K02169	ko00780,ko01100,map00780,map01100	M00572	R09543	RC00003,RC00460	ko00000,ko00001,ko00002,ko01000	-	-	-	Methyltransf_11
k141_202495_1	439375.Oant_4036	1.33e-99	290.0	COG0789@1|root,COG0789@2|Bacteria,1RITY@1224|Proteobacteria,2U98M@28211|Alphaproteobacteria,1J45E@118882|Brucellaceae	28211|Alphaproteobacteria	helix_turn_helix, mercury resistance	-	-	-	-	-	-	-	-	-	-	-	-	MerR-DNA-bind,MerR_1
k141_162111_1	1437448.AZRT01000010_gene738	8.63e-52	171.0	COG1230@1|root,COG1230@2|Bacteria,1MUSS@1224|Proteobacteria,2TQWX@28211|Alphaproteobacteria	28211|Alphaproteobacteria	Co Zn Cd efflux system component	-	-	-	-	-	-	-	-	-	-	-	-	Cation_efflux,HMA
k141_162111_2	1502724.FF80_00961	2.75e-56	178.0	COG0789@1|root,COG0789@2|Bacteria,1MZ3P@1224|Proteobacteria,2U9QA@28211|Alphaproteobacteria,3N8NR@45401|Hyphomicrobiaceae	28211|Alphaproteobacteria	helix_turn_helix, mercury resistance	-	-	-	ko:K13639	-	-	-	-	ko00000,ko03000	-	-	-	MerR,MerR-DNA-bind,MerR_1
k141_283367_1	932678.THERU_05615	1.11e-14	73.9	COG1622@1|root,COG1622@2|Bacteria	2|Bacteria	oxidoreductase activity, acting on a heme group of donors, oxygen as acceptor	coxB	GO:0005575,GO:0005623,GO:0005886,GO:0005887,GO:0006091,GO:0006119,GO:0006139,GO:0006163,GO:0006725,GO:0006753,GO:0006793,GO:0006796,GO:0006807,GO:0008150,GO:0008152,GO:0009117,GO:0009123,GO:0009126,GO:0009141,GO:0009144,GO:0009150,GO:0009161,GO:0009167,GO:0009199,GO:0009205,GO:0009259,GO:0009319,GO:0009987,GO:0015980,GO:0016020,GO:0016021,GO:0016310,GO:0017144,GO:0019637,GO:0019693,GO:0022900,GO:0022904,GO:0031224,GO:0031226,GO:0032991,GO:0034641,GO:0042773,GO:0044237,GO:0044238,GO:0044281,GO:0044425,GO:0044459,GO:0044464,GO:0045333,GO:0046034,GO:0046483,GO:0055086,GO:0055114,GO:0070069,GO:0071704,GO:0071944,GO:0072521,GO:0098796,GO:1901135,GO:1901360,GO:1901564,GO:1902494	1.9.3.1	ko:K02275	ko00190,ko01100,map00190,map01100	M00155	R00081	RC00016	ko00000,ko00001,ko00002,ko01000	3.D.4.2,3.D.4.4,3.D.4.6	-	-	COX2,COX2_TM,Cytochrom_C,Cytochrome_CBB3
k141_182301_1	226185.EF_2362	1.19e-136	393.0	COG0026@1|root,COG0026@2|Bacteria,1TQCD@1239|Firmicutes,4H9M5@91061|Bacilli,4AZM3@81852|Enterococcaceae	91061|Bacilli	Catalyzes the ATP-dependent conversion of 5- aminoimidazole ribonucleotide (AIR) and HCO(3)(-) to N5- carboxyaminoimidazole ribonucleotide (N5-CAIR)	purK	-	6.3.4.18	ko:K01589	ko00230,ko01100,ko01110,ko01130,map00230,map01100,map01110,map01130	M00048	R07404	RC01927	ko00000,ko00001,ko00002,ko01000	-	-	-	ATP-grasp
k141_283368_1	1313265.JNIE01000006_gene235	1.39e-17	79.7	COG1009@1|root,COG1009@2|Bacteria,2G3IY@200783|Aquificae	200783|Aquificae	TIGRFAM proton-translocating NADH-quinone oxidoreductase, chain L	nuoL1	-	1.6.5.3	ko:K00341	ko00190,ko01100,map00190,map01100	M00144	R11945	RC00061	ko00000,ko00001,ko00002,ko01000	3.D.1	-	-	NADH5_C,Proton_antipo_M,Proton_antipo_N
k141_40823_1	439375.Oant_1564	3.41e-131	377.0	COG0673@1|root,COG0673@2|Bacteria,1QW91@1224|Proteobacteria,2TU6E@28211|Alphaproteobacteria,1J1J2@118882|Brucellaceae	28211|Alphaproteobacteria	Oxidoreductase family, NAD-binding Rossmann fold	-	-	-	-	-	-	-	-	-	-	-	-	GFO_IDH_MocA
k141_408_1	932678.THERU_03375	3.89e-16	73.2	COG1558@1|root,COG1558@2|Bacteria,2G43S@200783|Aquificae	200783|Aquificae	Belongs to the flagella basal body rod proteins family	flgC	GO:0001539,GO:0005575,GO:0005623,GO:0006928,GO:0008150,GO:0009288,GO:0009424,GO:0009987,GO:0040011,GO:0042995,GO:0043226,GO:0043228,GO:0044422,GO:0044461,GO:0044463,GO:0044464,GO:0048870,GO:0051179,GO:0051674,GO:0071973,GO:0071978,GO:0097588	-	ko:K02388	ko02040,map02040	-	-	-	ko00000,ko00001,ko02035	-	-	-	Flg_bb_rod,Flg_bbr_C
k141_81246_1	570967.JMLV01000006_gene196	1.89e-39	133.0	COG2944@1|root,COG2944@2|Bacteria,1MZGM@1224|Proteobacteria,2UB31@28211|Alphaproteobacteria,2JUIY@204441|Rhodospirillales	204441|Rhodospirillales	transcriptional regulator	-	-	-	-	-	-	-	-	-	-	-	-	-
k141_61036_1	123899.JPQP01000018_gene99	1.63e-23	99.4	COG0402@1|root,COG0402@2|Bacteria,1MVMR@1224|Proteobacteria,2VMY2@28216|Betaproteobacteria,3T608@506|Alcaligenaceae	28216|Betaproteobacteria	Amidohydrolase family	-	-	3.5.2.18	ko:K15358	ko00760,ko01120,map00760,map01120	-	R07984	RC01933	ko00000,ko00001,ko01000	-	-	-	Amidohydro_1
k141_61036_2	1121861.KB899911_gene1265	9.44e-34	122.0	COG2961@1|root,COG2961@2|Bacteria,1MWGA@1224|Proteobacteria,2TU5K@28211|Alphaproteobacteria,2JQRQ@204441|Rhodospirillales	204441|Rhodospirillales	Specifically methylates the adenine in position 2030 of 23S rRNA	rlmJ	-	2.1.1.266	ko:K07115	-	-	-	-	ko00000,ko01000,ko03009	-	-	-	RsmJ
k141_101452_1	1123386.AUIW01000002_gene1110	7.99e-85	255.0	COG1028@1|root,COG1028@2|Bacteria,1WI3C@1297|Deinococcus-Thermus	1297|Deinococcus-Thermus	Short-chain Dehydrogenase reductase	-	-	-	-	-	-	-	-	-	-	-	-	adh_short
k141_101452_2	743525.TSC_c07600	6.63e-97	285.0	COG4636@1|root,COG4636@2|Bacteria,1WJU4@1297|Deinococcus-Thermus	1297|Deinococcus-Thermus	Putative restriction endonuclease	-	-	-	-	-	-	-	-	-	-	-	-	Uma2
k141_101452_3	1449357.JQLK01000001_gene2123	1.31e-80	243.0	COG4636@1|root,COG4636@2|Bacteria,1WJU4@1297|Deinococcus-Thermus	1297|Deinococcus-Thermus	Putative restriction endonuclease	-	-	-	-	-	-	-	-	-	-	-	-	Uma2
k141_101452_4	1330700.JQNC01000003_gene1021	4.67e-97	285.0	COG4636@1|root,COG4636@2|Bacteria,1WJCZ@1297|Deinococcus-Thermus	1297|Deinococcus-Thermus	Putative restriction endonuclease	-	-	-	-	-	-	-	-	-	-	-	-	Uma2
k141_101452_5	1449080.JQMV01000003_gene747	2.11e-229	634.0	COG0473@1|root,COG0473@2|Bacteria,1WI9H@1297|Deinococcus-Thermus	1297|Deinococcus-Thermus	Catalyzes the oxidation of 3-carboxy-2-hydroxy-4- methylpentanoate (3-isopropylmalate) to 3-carboxy-4-methyl-2- oxopentanoate. The product decarboxylates to 4-methyl-2 oxopentanoate	leuB	GO:0003674,GO:0003824,GO:0003862,GO:0005488,GO:0005515,GO:0005575,GO:0005622,GO:0005623,GO:0005737,GO:0005829,GO:0006082,GO:0006520,GO:0006551,GO:0006807,GO:0008150,GO:0008152,GO:0008652,GO:0009058,GO:0009081,GO:0009082,GO:0009098,GO:0009987,GO:0016053,GO:0016491,GO:0016614,GO:0016616,GO:0019752,GO:0042802,GO:0043436,GO:0044237,GO:0044238,GO:0044249,GO:0044281,GO:0044283,GO:0044424,GO:0044444,GO:0044464,GO:0046394,GO:0055114,GO:0071704,GO:1901564,GO:1901566,GO:1901576,GO:1901605,GO:1901607	1.1.1.85	ko:K00052	ko00290,ko00660,ko01100,ko01110,ko01210,ko01230,map00290,map00660,map01100,map01110,map01210,map01230	M00432,M00535	R00994,R04426,R10052	RC00084,RC00417,RC03036	br01601,ko00000,ko00001,ko00002,ko01000	-	-	-	Iso_dh
k141_101452_6	743525.TSC_c07630	2.84e-137	389.0	COG0066@1|root,COG0066@2|Bacteria,1WIK6@1297|Deinococcus-Thermus	1297|Deinococcus-Thermus	Catalyzes the isomerization between 2-isopropylmalate and 3-isopropylmalate, via the formation of 2-isopropylmaleate	leuD	-	4.2.1.33,4.2.1.35	ko:K01704	ko00290,ko00660,ko01100,ko01110,ko01210,ko01230,map00290,map00660,map01100,map01110,map01210,map01230	M00432,M00535	R03896,R03898,R03968,R04001,R10170	RC00976,RC00977,RC01041,RC01046,RC03072	br01601,ko00000,ko00001,ko00002,ko01000	-	-	-	Aconitase_C
k141_101452_7	743525.TSC_c07650	6.62e-131	382.0	COG0065@1|root,COG0065@2|Bacteria,1WIIS@1297|Deinococcus-Thermus	1297|Deinococcus-Thermus	Catalyzes the isomerization between 2-isopropylmalate and 3-isopropylmalate, via the formation of 2-isopropylmaleate	leuC	-	4.2.1.33,4.2.1.35	ko:K01703	ko00290,ko00660,ko00966,ko01100,ko01110,ko01210,ko01230,map00290,map00660,map00966,map01100,map01110,map01210,map01230	M00432,M00535	R03896,R03898,R03968,R04001,R08620,R08624,R08628,R08634,R08641,R08645,R10170	RC00497,RC00976,RC00977,RC01041,RC01046,RC03072	br01601,ko00000,ko00001,ko00002,ko01000	-	-	-	Aconitase
k141_323755_1	638303.Thal_0810	4.22e-29	110.0	COG0107@1|root,COG0107@2|Bacteria,2G3N6@200783|Aquificae	200783|Aquificae	IGPS catalyzes the conversion of PRFAR and glutamine to IGP, AICAR and glutamate. The HisF subunit catalyzes the cyclization activity that produces IGP and AICAR from PRFAR using the ammonia provided by the HisH subunit	hisF	GO:0000107,GO:0003674,GO:0003824,GO:0016740,GO:0016757,GO:0016763	-	ko:K02500	ko00340,ko01100,ko01110,ko01230,map00340,map01100,map01110,map01230	M00026	R04558	RC00010,RC01190,RC01943	ko00000,ko00001,ko00002,ko01000	-	-	-	His_biosynth
k141_202496_1	522373.Smlt0053	1.37e-156	461.0	COG1793@1|root,COG3285@1|root,COG1793@2|Bacteria,COG3285@2|Bacteria,1MVWY@1224|Proteobacteria,1RQ06@1236|Gammaproteobacteria,1X3QM@135614|Xanthomonadales	135614|Xanthomonadales	DNA ligase	-	-	6.5.1.1	ko:K01971	ko03450,map03450	-	R00381	RC00005	ko00000,ko00001,ko01000,ko03400	-	-	-	DNA_ligase_A_C,DNA_ligase_A_M,LigD_N
k141_222726_1	331869.BAL199_00210	4.99e-37	136.0	COG0477@1|root,COG2814@2|Bacteria,1R7EW@1224|Proteobacteria,2TXMM@28211|Alphaproteobacteria	28211|Alphaproteobacteria	Major Facilitator Superfamily	-	-	-	-	-	-	-	-	-	-	-	-	MFS_1
k141_283369_1	1313265.JNIE01000002_gene923	5.48e-78	243.0	COG0446@1|root,COG0446@2|Bacteria	2|Bacteria	pyridine nucleotide-disulphide oxidoreductase	-	-	1.8.5.4	ko:K17218	ko00920,map00920	-	R10152	RC03155	ko00000,ko00001,ko01000	-	-	-	FCSD-flav_bind,Pyr_redox_2,TAT_signal
k141_40825_2	1423747.BAMJ01000022_gene1501	8.62e-12	63.5	COG0481@1|root,COG0481@2|Bacteria,1TP0G@1239|Firmicutes,4HASA@91061|Bacilli,3F3Z1@33958|Lactobacillaceae	91061|Bacilli	Required for accurate and efficient protein synthesis under certain stress conditions. May act as a fidelity factor of the translation reaction, by catalyzing a one-codon backward translocation of tRNAs on improperly translocated ribosomes. Back- translocation proceeds from a post-translocation (POST) complex to a pre-translocation (PRE) complex, thus giving elongation factor G a second chance to translocate the tRNAs correctly. Binds to ribosomes in a GTP-dependent manner	lepA	-	-	ko:K03596	ko05134,map05134	-	-	-	ko00000,ko00001	-	-	-	EFG_C,EFG_II,GTP_EFTU,GTP_EFTU_D2,LepA_C
k141_182302_1	1303518.CCALI_02217	2.12e-183	526.0	COG4122@1|root,COG4122@2|Bacteria	2|Bacteria	O-methyltransferase activity	dop	GO:0000166,GO:0003674,GO:0003824,GO:0005488,GO:0005524,GO:0006464,GO:0006508,GO:0006807,GO:0008144,GO:0008150,GO:0008152,GO:0008233,GO:0009056,GO:0009057,GO:0009987,GO:0010498,GO:0016787,GO:0016810,GO:0016811,GO:0017076,GO:0018193,GO:0018205,GO:0019538,GO:0019941,GO:0030163,GO:0030554,GO:0032446,GO:0032553,GO:0032555,GO:0032559,GO:0035639,GO:0036094,GO:0036211,GO:0043167,GO:0043168,GO:0043170,GO:0043412,GO:0043632,GO:0044237,GO:0044238,GO:0044248,GO:0044257,GO:0044260,GO:0044265,GO:0044267,GO:0051603,GO:0070490,GO:0070647,GO:0071704,GO:0097159,GO:0097367,GO:0140096,GO:1901265,GO:1901363,GO:1901564,GO:1901565,GO:1901575	3.5.1.119,6.3.1.19	ko:K13571,ko:K20814	-	M00342	R11207	RC00090,RC00096	ko00000,ko00002,ko01000,ko03051	-	-	-	Pup_ligase
k141_101453_1	1150474.JQJI01000001_gene1823	3.29e-45	161.0	COG2217@1|root,COG2217@2|Bacteria,2GDR0@200918|Thermotogae	200918|Thermotogae	E1-E2 ATPase	-	-	3.6.3.4	ko:K01533	-	-	R00086	RC00002	ko00000,ko01000	3.A.3.5	-	-	E1-E2_ATPase,Hydrolase
k141_141943_1	1082933.MEA186_22571	1.95e-26	106.0	COG2225@1|root,COG2225@2|Bacteria,1MVEV@1224|Proteobacteria,2TS9R@28211|Alphaproteobacteria,43H25@69277|Phyllobacteriaceae	28211|Alphaproteobacteria	Involved in the glycolate utilization. Catalyzes the condensation and subsequent hydrolysis of acetyl-coenzyme A (acetyl-CoA) and glyoxylate to form malate and CoA	glcB	-	2.3.3.9	ko:K01638	ko00620,ko00630,ko01100,ko01110,ko01120,ko01200,map00620,map00630,map01100,map01110,map01120,map01200	M00012	R00472	RC00004,RC00308,RC02747	ko00000,ko00001,ko00002,ko01000	-	-	-	Malate_synthase
k141_303577_1	1033739.CAEU01000035_gene1942	5.92e-20	89.4	COG1966@1|root,COG1966@2|Bacteria,1TQN8@1239|Firmicutes,4H9SU@91061|Bacilli,26DSJ@186818|Planococcaceae	91061|Bacilli	5TM C-terminal transporter carbon starvation CstA	cstA	GO:0005575,GO:0005623,GO:0005886,GO:0005887,GO:0007154,GO:0008150,GO:0009605,GO:0009987,GO:0009991,GO:0016020,GO:0016021,GO:0031224,GO:0031226,GO:0031667,GO:0031668,GO:0031669,GO:0044425,GO:0044459,GO:0044464,GO:0050896,GO:0051716,GO:0071496,GO:0071944	-	ko:K06200	-	-	-	-	ko00000	-	-	-	CstA,CstA_5TM
k141_303578_1	932678.THERU_08120	3.49e-19	85.1	COG2022@1|root,COG2022@2|Bacteria,2G4F7@200783|Aquificae	200783|Aquificae	Catalyzes the rearrangement of 1-deoxy-D-xylulose 5- phosphate (DXP) to produce the thiazole phosphate moiety of thiamine. Sulfur is provided by the thiocarboxylate moiety of the carrier protein ThiS. In vitro, sulfur can be provided by H(2)S	thiG	-	2.8.1.10	ko:K03149	ko00730,ko01100,map00730,map01100	-	R10247	RC03096,RC03097,RC03461	ko00000,ko00001,ko01000	-	-	-	ThiG
k141_202497_1	1236973.JCM9157_3426	3.35e-28	113.0	COG0209@1|root,COG0209@2|Bacteria,1TPFH@1239|Firmicutes,4H9X0@91061|Bacilli,1ZANT@1386|Bacillus	91061|Bacilli	Provides the precursors necessary for DNA synthesis. Catalyzes the biosynthesis of deoxyribonucleotides from the corresponding ribonucleotides	nrdA	-	1.17.4.1	ko:K00525	ko00230,ko00240,ko01100,map00230,map00240,map01100	M00053	R02017,R02018,R02019,R02024	RC00613	ko00000,ko00001,ko00002,ko01000,ko03400	-	-	-	ATP-cone,Ribonuc_red_lgC,Ribonuc_red_lgN
k141_303579_1	638303.Thal_1220	1.4e-26	103.0	COG0491@1|root,COG0491@2|Bacteria,2G479@200783|Aquificae	200783|Aquificae	beta-lactamase domain protein	-	-	-	-	-	-	-	-	-	-	-	-	Lactamase_B
k141_283370_1	1112212.JH584235_gene2946	4e-17	85.1	COG2948@1|root,COG2948@2|Bacteria,1MU7U@1224|Proteobacteria,2VEQH@28211|Alphaproteobacteria,2KDT7@204457|Sphingomonadales	204457|Sphingomonadales	Bacterial conjugation TrbI-like protein	-	-	-	ko:K20533	ko02024,map02024	-	-	-	ko00000,ko00001,ko02044	3.A.7.4	-	-	TrbI
k141_409_1	439375.Oant_3599	3.38e-98	298.0	COG4166@1|root,COG4166@2|Bacteria,1P91R@1224|Proteobacteria,2TT6P@28211|Alphaproteobacteria,1J1SX@118882|Brucellaceae	28211|Alphaproteobacteria	Bacterial extracellular solute-binding proteins, family 5 Middle	oppA	-	-	ko:K02035,ko:K15580	ko01501,ko02010,ko02024,map01501,map02010,map02024	M00239,M00439	-	-	ko00000,ko00001,ko00002,ko02000	3.A.1.5,3.A.1.5.1,3.A.1.5.18,3.A.1.5.19,3.A.1.5.25	-	-	SBP_bac_5
k141_20592_1	321332.CYB_2084	8.87e-106	311.0	COG0559@1|root,COG0559@2|Bacteria,1G3S0@1117|Cyanobacteria,1H45Q@1129|Synechococcus	1117|Cyanobacteria	Hydrophobic amino acid ABC transporter (HAAT) family, permease protein	-	-	-	ko:K01997	ko02010,ko02024,map02010,map02024	M00237	-	-	ko00000,ko00001,ko00002,ko02000	3.A.1.4	-	-	BPD_transp_2
k141_182303_1	608538.HTH_1838	2.23e-58	193.0	COG1158@1|root,COG1158@2|Bacteria,2G3QU@200783|Aquificae	200783|Aquificae	Facilitates transcription termination by a mechanism that involves Rho binding to the nascent RNA, activation of Rho's RNA-dependent ATPase activity, and release of the mRNA from the DNA template	rho	-	-	ko:K03628	ko03018,map03018	-	-	-	ko00000,ko00001,ko03019,ko03021	-	-	-	ATP-synt_ab,Rho_N,Rho_RNA_bind
k141_101454_1	391008.Smal_3124	8.39e-63	203.0	COG2255@1|root,COG2255@2|Bacteria,1MU38@1224|Proteobacteria,1RNWY@1236|Gammaproteobacteria,1X2XF@135614|Xanthomonadales	135614|Xanthomonadales	The RuvA-RuvB complex in the presence of ATP renatures cruciform structure in supercoiled DNA with palindromic sequence, indicating that it may promote strand exchange reactions in homologous recombination. RuvAB is a helicase that mediates the Holliday junction migration by localized denaturation and reannealing	ruvB	-	3.6.4.12	ko:K03551	ko03440,map03440	-	-	-	ko00000,ko00001,ko01000,ko03400	-	-	-	RuvB_C,RuvB_N
k141_323757_1	608538.HTH_0863	2.92e-33	120.0	COG0250@1|root,COG0250@2|Bacteria,2G3ZE@200783|Aquificae	200783|Aquificae	Participates in transcription elongation, termination and antitermination	nusG	GO:0005575,GO:0005622,GO:0005623,GO:0005737,GO:0005829,GO:0006355,GO:0008150,GO:0009889,GO:0010468,GO:0010556,GO:0019219,GO:0019222,GO:0031323,GO:0031326,GO:0044424,GO:0044444,GO:0044464,GO:0050789,GO:0050794,GO:0051171,GO:0051252,GO:0060255,GO:0065007,GO:0080090,GO:1903506,GO:2000112,GO:2001141	-	ko:K02601	-	-	-	-	ko00000,ko03009,ko03021	-	-	-	KOW,NusG,NusG_II
k141_121670_1	1569209.BBPH01000127_gene3480	8.01e-68	218.0	COG4536@1|root,COG4536@2|Bacteria,1NZ99@1224|Proteobacteria,2TVZH@28211|Alphaproteobacteria,2PWPP@265|Paracoccus	28211|Alphaproteobacteria	Transporter associated domain	corB	GO:0005575,GO:0005623,GO:0005886,GO:0016020,GO:0044464,GO:0071944	-	ko:K03699	-	-	-	-	ko00000,ko02042	-	-	-	CBS,CorC_HlyC,DUF21
k141_202498_1	1158292.JPOE01000002_gene2427	1.51e-13	67.4	COG5499@1|root,COG5499@2|Bacteria,1MZHS@1224|Proteobacteria,2VRK1@28216|Betaproteobacteria,1KMNU@119065|unclassified Burkholderiales	28216|Betaproteobacteria	regulator	-	-	-	ko:K18831	-	-	-	-	ko00000,ko02048,ko03000	-	-	-	HTH_3,Peptidase_M78
k141_202499_1	522373.Smlt2300	1.6e-86	257.0	2EJ60@1|root,33CX7@2|Bacteria,1N4PT@1224|Proteobacteria,1SEKA@1236|Gammaproteobacteria,1X819@135614|Xanthomonadales	135614|Xanthomonadales	Atypical PilZ domain, cyclic di-GMP receptor	-	-	-	-	-	-	-	-	-	-	-	-	PilZ_2
k141_81249_1	1569209.BBPH01000154_gene1747	4.68e-78	238.0	COG1651@1|root,COG1651@2|Bacteria,1MY3H@1224|Proteobacteria,2TTXR@28211|Alphaproteobacteria,2PUNS@265|Paracoccus	28211|Alphaproteobacteria	DSBA-like thioredoxin domain	bdbD_2	-	-	-	-	-	-	-	-	-	-	-	DSBA,Thioredoxin_4
k141_20593_1	522373.Smlt1420	1.51e-40	141.0	COG1647@1|root,COG1647@2|Bacteria,1MVZP@1224|Proteobacteria,1RXZI@1236|Gammaproteobacteria,1X4ZB@135614|Xanthomonadales	135614|Xanthomonadales	Esterase lipase	-	-	3.1.1.1	ko:K03928	-	-	-	-	ko00000,ko01000	-	-	-	Hydrolase_4
k141_20593_2	522373.Smlt1419	3.26e-76	228.0	2DA9N@1|root,32TUZ@2|Bacteria,1QVBT@1224|Proteobacteria,1S8UR@1236|Gammaproteobacteria,1XD95@135614|Xanthomonadales	135614|Xanthomonadales	EamA-like transporter family	-	-	-	-	-	-	-	-	-	-	-	-	EamA
k141_20593_3	522373.Smlt1418	1.11e-16	73.9	COG0697@1|root,COG0697@2|Bacteria,1RHK2@1224|Proteobacteria,1S925@1236|Gammaproteobacteria,1X7B2@135614|Xanthomonadales	135614|Xanthomonadales	EamA-like transporter family	-	-	-	-	-	-	-	-	-	-	-	-	EamA
k141_61039_1	575609.HMPREF0629_00458	4.78e-21	90.1	COG0542@1|root,COG0542@2|Bacteria,1TPMU@1239|Firmicutes,247TD@186801|Clostridia,22G08@1570339|Peptoniphilaceae	186801|Clostridia	Part of a stress-induced multi-chaperone system, it is involved in the recovery of the cell from heat-induced damage, in cooperation with DnaK, DnaJ and GrpE	clpB	-	-	ko:K03695,ko:K03696	ko01100,ko04213,map01100,map04213	-	-	-	ko00000,ko00001,ko03110	-	-	-	AAA,AAA_2,ClpB_D2-small,Clp_N
k141_162113_1	391008.Smal_3679	1.15e-96	296.0	COG4579@1|root,COG4579@2|Bacteria,1MVRB@1224|Proteobacteria,1RMC2@1236|Gammaproteobacteria,1X3M4@135614|Xanthomonadales	135614|Xanthomonadales	Bifunctional enzyme which can phosphorylate or dephosphorylate isocitrate dehydrogenase (IDH) on a specific serine residue. This is a regulatory mechanism which enables bacteria to bypass the Krebs cycle via the glyoxylate shunt in response to the source of carbon. When bacteria are grown on glucose, IDH is fully active and unphosphorylated, but when grown on acetate or ethanol, the activity of IDH declines drastically concomitant with its phosphorylation	aceK	GO:0000166,GO:0003674,GO:0003824,GO:0004672,GO:0004721,GO:0005488,GO:0005524,GO:0006464,GO:0006468,GO:0006470,GO:0006793,GO:0006796,GO:0006807,GO:0008144,GO:0008150,GO:0008152,GO:0008772,GO:0009987,GO:0016208,GO:0016301,GO:0016310,GO:0016311,GO:0016740,GO:0016772,GO:0016773,GO:0016787,GO:0016788,GO:0016791,GO:0017076,GO:0018105,GO:0018193,GO:0018209,GO:0019538,GO:0030554,GO:0032553,GO:0032555,GO:0032559,GO:0035639,GO:0036094,GO:0036211,GO:0042578,GO:0043167,GO:0043168,GO:0043169,GO:0043170,GO:0043412,GO:0044237,GO:0044238,GO:0044260,GO:0044267,GO:0050790,GO:0065007,GO:0065009,GO:0071704,GO:0097159,GO:0097367,GO:0140096,GO:1901265,GO:1901363,GO:1901564	2.7.11.5	ko:K00906	-	-	-	-	ko00000,ko01000	-	-	-	AceK
k141_323758_1	904314.SEVCU012_1650	2.08e-10	60.5	COG0007@1|root,COG0007@2|Bacteria,1TQNH@1239|Firmicutes,4HBB7@91061|Bacilli,4GXWG@90964|Staphylococcaceae	91061|Bacilli	Belongs to the precorrin methyltransferase family	cobA	GO:0003674,GO:0003824,GO:0004851,GO:0006725,GO:0006778,GO:0006779,GO:0006783,GO:0006807,GO:0008150,GO:0008152,GO:0008168,GO:0008169,GO:0008757,GO:0009058,GO:0009987,GO:0016740,GO:0016741,GO:0018130,GO:0019354,GO:0019438,GO:0032259,GO:0033013,GO:0033014,GO:0034641,GO:0042168,GO:0042440,GO:0044237,GO:0044249,GO:0044271,GO:0046148,GO:0046156,GO:0046483,GO:0051186,GO:0051188,GO:0071704,GO:1901360,GO:1901362,GO:1901564,GO:1901566,GO:1901576	2.1.1.107	ko:K02303	ko00860,ko01100,ko01110,ko01120,map00860,map01100,map01110,map01120	M00121	R03194	RC00003,RC00871	ko00000,ko00001,ko00002,ko01000	-	-	iYO844.BSU15610	TP_methylase
k141_343987_1	410359.Pcal_0709	8.98e-13	68.2	COG0584@1|root,arCOG00701@2157|Archaea,2XQKB@28889|Crenarchaeota	28889|Crenarchaeota	PFAM Glycerophosphoryl diester phosphodiesterase	-	-	3.1.4.46	ko:K01126	ko00564,map00564	-	R01030,R01470	RC00017,RC00425	ko00000,ko00001,ko01000	-	-	-	GDPD
k141_303581_1	412597.AEPN01000023_gene762	3.5e-35	132.0	COG0642@1|root,COG0642@2|Bacteria,1PA1G@1224|Proteobacteria,2TW9J@28211|Alphaproteobacteria,2PUC7@265|Paracoccus	28211|Alphaproteobacteria	HAMP domain	envZ	-	2.7.13.3	ko:K07638	ko02020,ko02026,map02020,map02026	M00445,M00742,M00743	-	-	ko00000,ko00001,ko00002,ko01000,ko01001,ko02022	-	-	-	HAMP,HATPase_c,HisKA
k141_81250_1	638303.Thal_1012	4.12e-34	123.0	COG0566@1|root,COG0566@2|Bacteria,2G3ZD@200783|Aquificae	200783|Aquificae	Belongs to the class IV-like SAM-binding methyltransferase superfamily. RNA methyltransferase TrmH family	-	-	2.1.1.185	ko:K03218	-	-	-	-	ko00000,ko01000,ko03009	-	-	-	SpoU_methylase,SpoU_sub_bind
k141_101455_1	1397528.Q671_17180	1.08e-69	231.0	COG4251@1|root,COG4251@2|Bacteria,1NSQ1@1224|Proteobacteria,1RYEF@1236|Gammaproteobacteria	1236|Gammaproteobacteria	Histidine kinase	-	-	-	-	-	-	-	-	-	-	-	-	GAF,PAS_2,PHY
k141_101455_2	1397528.Q671_17185	4.27e-298	862.0	COG5001@1|root,COG5001@2|Bacteria,1MU2C@1224|Proteobacteria,1RM8A@1236|Gammaproteobacteria,1XHGD@135619|Oceanospirillales	135619|Oceanospirillales	signal transduction protein containing a membrane domain, an EAL and a GGDEF domain	-	-	-	-	-	-	-	-	-	-	-	-	CheR,EAL,GGDEF
k141_182305_1	1304880.JAGB01000001_gene148	3.1e-28	112.0	COG0675@1|root,COG0675@2|Bacteria,1TR3R@1239|Firmicutes,24AFY@186801|Clostridia	186801|Clostridia	Transposase, IS605 OrfB family	-	-	-	-	-	-	-	-	-	-	-	-	-
k141_20595_1	391735.Veis_4311	4.14e-38	136.0	COG0352@1|root,COG0352@2|Bacteria,1QTW3@1224|Proteobacteria,2VIYD@28216|Betaproteobacteria,4AA8V@80864|Comamonadaceae	28216|Betaproteobacteria	Condenses 4-methyl-5-(beta-hydroxyethyl)thiazole monophosphate (THZ-P) and 2-methyl-4-amino-5-hydroxymethyl pyrimidine pyrophosphate (HMP-PP) to form thiamine monophosphate (TMP)	thiE	-	2.5.1.3	ko:K00788	ko00730,ko01100,map00730,map01100	M00127	R03223,R10712	RC00224,RC03255,RC03397	ko00000,ko00001,ko00002,ko01000	-	-	-	TMP-TENI
k141_162114_1	403833.Pmob_0979	4.11e-22	91.7	COG1180@1|root,COG1180@2|Bacteria,2GD8W@200918|Thermotogae	200918|Thermotogae	TIGRFAM anaerobic ribonucleoside-triphosphate reductase activating protein	-	-	1.97.1.4	ko:K04069	-	-	R04710	-	ko00000,ko01000	-	-	-	Fer4_12,Radical_SAM
k141_121671_1	608538.HTH_0446	2.44e-33	121.0	COG0007@1|root,COG0007@2|Bacteria,2G4UH@200783|Aquificae	200783|Aquificae	Catalyzes 2 sequential methylations, the formation of precorrin-1 and S-adenosyl-L-homocysteine from S-adenosyl-L-methionine and uroporphyrin III, and the formation of precorrin-2 and S-adenosyl-L-homocysteine from S-adenosyl-L-methionine and precorrin-1	-	-	2.1.1.107	ko:K02303	ko00860,ko01100,ko01110,ko01120,map00860,map01100,map01110,map01120	M00121	R03194	RC00003,RC00871	ko00000,ko00001,ko00002,ko01000	-	-	-	TP_methylase
k141_222729_1	10224.XP_006817829.1	7.91e-12	65.1	COG0445@1|root,KOG2311@2759|Eukaryota,38BWB@33154|Opisthokonta,3BFG6@33208|Metazoa,3CTUH@33213|Bilateria	33208|Metazoa	protein MTO1 homolog	MTO1	GO:0000166,GO:0000959,GO:0000963,GO:0001510,GO:0002097,GO:0002098,GO:0003674,GO:0005488,GO:0005575,GO:0005622,GO:0005623,GO:0005737,GO:0005739,GO:0006139,GO:0006396,GO:0006399,GO:0006400,GO:0006725,GO:0006807,GO:0008033,GO:0008150,GO:0008152,GO:0009451,GO:0009987,GO:0010467,GO:0016070,GO:0030488,GO:0032259,GO:0034470,GO:0034641,GO:0034660,GO:0036094,GO:0043167,GO:0043168,GO:0043170,GO:0043226,GO:0043227,GO:0043229,GO:0043231,GO:0043412,GO:0043414,GO:0044237,GO:0044238,GO:0044260,GO:0044424,GO:0044444,GO:0044464,GO:0046483,GO:0048037,GO:0050660,GO:0050662,GO:0070525,GO:0070899,GO:0070900,GO:0071704,GO:0090304,GO:0090646,GO:0097159,GO:0140053,GO:1900864,GO:1901265,GO:1901360,GO:1901363	-	ko:K03495	-	-	R08701	RC00053,RC00209,RC00870	ko00000,ko03016,ko03036	-	-	-	GIDA,GIDA_assoc
k141_263143_1	608538.HTH_0497	6.19e-19	87.8	COG3259@1|root,COG3259@2|Bacteria,2G3XP@200783|Aquificae	200783|Aquificae	nickel-dependent hydrogenase large subunit	-	-	-	-	-	-	-	-	-	-	-	-	NiFeSe_Hases
k141_182306_1	1313265.JNIE01000002_gene656	1.5e-41	147.0	COG1232@1|root,COG1232@2|Bacteria,2G3UP@200783|Aquificae	200783|Aquificae	Catalyzes the 6-electron oxidation of protoporphyrinogen-IX to form protoporphyrin-IX	hemG	-	1.3.3.15,1.3.3.4	ko:K00231	ko00860,ko01100,ko01110,map00860,map01100,map01110	M00121	R03222,R04178	RC00885	ko00000,ko00001,ko00002,ko01000	-	-	-	Amino_oxidase
k141_61041_1	2325.TKV_c10090	3.12e-20	86.3	COG0675@1|root,COG0675@2|Bacteria	2|Bacteria	Transposase, IS605 OrfB family	-	-	-	-	-	-	-	-	-	-	-	-	-
k141_323760_1	1123386.AUIW01000019_gene2143	4.04e-29	116.0	COG0508@1|root,COG0508@2|Bacteria,1WI1G@1297|Deinococcus-Thermus	1297|Deinococcus-Thermus	Component of pyruvate dehydrogenase complex	-	-	2.3.1.12	ko:K00627	ko00010,ko00020,ko00620,ko01100,ko01110,ko01120,ko01130,ko01200,map00010,map00020,map00620,map01100,map01110,map01120,map01130,map01200	M00307	R00209,R02569	RC00004,RC02742,RC02857	br01601,ko00000,ko00001,ko00002,ko01000	-	-	-	2-oxoacid_dh,Biotin_lipoyl,E3_binding
k141_20596_1	522373.Smlt4322	2.26e-91	281.0	COG0651@1|root,COG0651@2|Bacteria,1MURB@1224|Proteobacteria,1RQBG@1236|Gammaproteobacteria,1X5EC@135614|Xanthomonadales	135614|Xanthomonadales	Formate hydrogenlyase subunit 3 Multisubunit Na H antiporter MnhD subunit	phaD	-	-	ko:K05561	-	-	-	-	ko00000,ko02000	2.A.63.1	-	-	Proton_antipo_M
k141_20596_2	522373.Smlt4323	4.73e-113	325.0	COG1863@1|root,COG1863@2|Bacteria,1N1SJ@1224|Proteobacteria,1T0DK@1236|Gammaproteobacteria,1X6CB@135614|Xanthomonadales	135614|Xanthomonadales	antiporter	phaE	-	-	ko:K05562	-	-	-	-	ko00000,ko02000	2.A.63.1	-	-	MNHE
k141_20596_3	522373.Smlt4324	3.42e-55	172.0	COG2212@1|root,COG2212@2|Bacteria,1N8WJ@1224|Proteobacteria,1S8ZM@1236|Gammaproteobacteria,1X7NA@135614|Xanthomonadales	135614|Xanthomonadales	Multisubunit Na H antiporter, MnhF subunit	phaF	-	-	ko:K05563	-	-	-	-	ko00000,ko02000	2.A.63.1	-	-	MrpF_PhaF
k141_20596_4	391008.Smal_3734	6.34e-79	235.0	COG1320@1|root,COG1320@2|Bacteria,1MZ6Z@1224|Proteobacteria,1S8TM@1236|Gammaproteobacteria,1X7G1@135614|Xanthomonadales	135614|Xanthomonadales	antiporter	phaG	-	-	ko:K05564	-	-	-	-	ko00000,ko02000	2.A.63.1	-	-	PhaG_MnhG_YufB
k141_283373_1	688245.CtCNB1_3855	2.92e-21	92.0	COG0446@1|root,COG0446@2|Bacteria,1N5MC@1224|Proteobacteria,2VJWN@28216|Betaproteobacteria,4AB8A@80864|Comamonadaceae	28216|Betaproteobacteria	pyridine	-	-	-	-	-	-	-	-	-	-	-	-	Pyr_redox_2,TAT_signal
k141_242957_2	1453503.AU05_02500	2.47e-125	357.0	COG0652@1|root,COG0652@2|Bacteria,1R9ZQ@1224|Proteobacteria,1RP9U@1236|Gammaproteobacteria,1YFER@136841|Pseudomonas aeruginosa group	1236|Gammaproteobacteria	PPIases accelerate the folding of proteins. It catalyzes the cis-trans isomerization of proline imidic peptide bonds in oligopeptides	ppiA	GO:0000413,GO:0003674,GO:0003755,GO:0003824,GO:0005575,GO:0005623,GO:0006464,GO:0006807,GO:0008150,GO:0008152,GO:0009987,GO:0016853,GO:0016859,GO:0018193,GO:0018208,GO:0019538,GO:0030288,GO:0030313,GO:0031975,GO:0036211,GO:0042597,GO:0043170,GO:0043412,GO:0044237,GO:0044238,GO:0044260,GO:0044267,GO:0044464,GO:0071704,GO:0140096,GO:1901564	5.2.1.8	ko:K01802,ko:K03767,ko:K03768	ko01503,ko04217,map01503,map04217	-	-	-	ko00000,ko00001,ko01000,ko03110,ko04147	-	-	-	Pro_isomerase
k141_242957_4	1182590.BN5_01006	6.14e-36	128.0	COG0596@1|root,COG0596@2|Bacteria,1RDP1@1224|Proteobacteria,1S67D@1236|Gammaproteobacteria,1YDD2@136841|Pseudomonas aeruginosa group	1236|Gammaproteobacteria	Serine aminopeptidase, S33	-	-	3.1.1.24	ko:K01055	ko00362,ko01100,ko01120,ko01220,map00362,map01100,map01120,map01220	M00568	R02991	RC00825	ko00000,ko00001,ko00002,ko01000	-	-	-	Abhydrolase_1
k141_222731_1	608538.HTH_0433	6.94e-25	102.0	COG1305@1|root,COG1305@2|Bacteria,2G5A8@200783|Aquificae	200783|Aquificae	Transglutaminase-like superfamily	-	-	-	-	-	-	-	-	-	-	-	-	Transglut_core
k141_222731_2	608538.HTH_0433	1.32e-19	88.6	COG1305@1|root,COG1305@2|Bacteria,2G5A8@200783|Aquificae	200783|Aquificae	Transglutaminase-like superfamily	-	-	-	-	-	-	-	-	-	-	-	-	Transglut_core
k141_242958_1	1158610.UC3_01882	1.11e-37	137.0	COG4129@1|root,COG4129@2|Bacteria,1TP2T@1239|Firmicutes,4HAWV@91061|Bacilli,4B0MW@81852|Enterococcaceae	91061|Bacilli	Putative aromatic acid exporter C-terminal domain	yqjA	-	-	-	-	-	-	-	-	-	-	-	ArAE_1,ArAE_1_C
k141_40830_1	675813.VIB_001606	8.52e-174	494.0	COG1263@1|root,COG1264@1|root,COG1263@2|Bacteria,COG1264@2|Bacteria,1MY1V@1224|Proteobacteria,1RMYZ@1236|Gammaproteobacteria,1XV6P@135623|Vibrionales	135623|Vibrionales	COG1263 Phosphotransferase system IIC components, glucose maltose N-acetylglucosamine-specific	ptsG	-	2.7.1.199	ko:K02778,ko:K02779	ko00010,ko00520,ko02060,ko05111,map00010,map00520,map02060,map05111	M00265	R02738	RC00017,RC03206	ko00000,ko00001,ko00002,ko01000,ko02000	4.A.1.1.1	-	-	PTS_EIIB,PTS_EIIC
k141_202502_1	198467.NP92_01015	2.81e-256	706.0	COG0001@1|root,COG0001@2|Bacteria,1TPNH@1239|Firmicutes,4HBDZ@91061|Bacilli,21V3U@150247|Anoxybacillus	91061|Bacilli	Aminotransferase class-III	gsaB	-	5.4.3.8	ko:K01845	ko00860,ko01100,ko01110,ko01120,map00860,map01100,map01110,map01120	M00121	R02272	RC00677	ko00000,ko00001,ko00002,ko01000,ko01007	-	-	iYO844.BSU08710	Aminotran_3
k141_61042_1	1118235.CAJH01000017_gene999	3.5e-21	93.6	COG1966@1|root,COG1966@2|Bacteria,1MWF9@1224|Proteobacteria,1RMG4@1236|Gammaproteobacteria,1X3GR@135614|Xanthomonadales	135614|Xanthomonadales	Carbon starvation protein	cstA	-	-	ko:K06200	-	-	-	-	ko00000	-	-	-	CstA,CstA_5TM
k141_141947_1	608538.HTH_0460	1.16e-33	120.0	COG5266@1|root,COG5266@2|Bacteria,2G51V@200783|Aquificae	200783|Aquificae	PFAM Nickel transport complex, NikM subunit, transmembrane	-	-	-	ko:K16915	ko02010,map02010	M00246	-	-	ko00000,ko00001,ko00002,ko02000	-	-	-	-
k141_413_1	865937.Gilli_1858	4.88e-14	73.9	COG0449@1|root,COG0449@2|Bacteria,4NE8Q@976|Bacteroidetes,1HX0U@117743|Flavobacteriia,2P6J8@244698|Gillisia	976|Bacteroidetes	SIS domain	glmS	-	2.6.1.16	ko:K00820	ko00250,ko00520,ko01100,ko01130,ko04931,map00250,map00520,map01100,map01130,map04931	-	R00768	RC00010,RC00163,RC02752	ko00000,ko00001,ko01000,ko01002	-	-	-	GATase_6,SIS
k141_414_1	608538.HTH_0285	4.06e-31	123.0	COG1333@1|root,COG1333@2|Bacteria,2G400@200783|Aquificae	200783|Aquificae	ResB family	-	-	-	ko:K07399	-	-	-	-	ko00000	-	-	-	ResB
k141_202503_1	546267.NEIPOLOT_00286	3.35e-59	198.0	COG0653@1|root,COG0653@2|Bacteria,1MUJZ@1224|Proteobacteria,2VHDH@28216|Betaproteobacteria,2KPQF@206351|Neisseriales	206351|Neisseriales	Part of the Sec protein translocase complex. Interacts with the SecYEG preprotein conducting channel. Has a central role in coupling the hydrolysis of ATP to the transfer of proteins into and across the cell membrane, serving both as a receptor for the preprotein-SecB complex and as an ATP-driven molecular motor driving the stepwise translocation of polypeptide chains across the membrane	secA	-	-	ko:K03070	ko02024,ko03060,ko03070,map02024,map03060,map03070	M00335	-	-	ko00000,ko00001,ko00002,ko02044	3.A.5.1,3.A.5.10,3.A.5.2,3.A.5.4	-	-	SEC-C,SecA_DEAD,SecA_PP_bind,SecA_SW
k141_101457_1	608538.HTH_1046	2.98e-82	259.0	COG0495@1|root,COG0495@2|Bacteria,2G3Q4@200783|Aquificae	200783|Aquificae	Belongs to the class-I aminoacyl-tRNA synthetase family	-	GO:0003674,GO:0003824,GO:0004812,GO:0004823,GO:0005575,GO:0005622,GO:0005623,GO:0005737,GO:0005829,GO:0006082,GO:0006139,GO:0006399,GO:0006412,GO:0006418,GO:0006429,GO:0006518,GO:0006520,GO:0006725,GO:0006807,GO:0008150,GO:0008152,GO:0009058,GO:0009059,GO:0009987,GO:0010467,GO:0016070,GO:0016874,GO:0016875,GO:0019538,GO:0019752,GO:0034641,GO:0034645,GO:0034660,GO:0043038,GO:0043039,GO:0043043,GO:0043170,GO:0043436,GO:0043603,GO:0043604,GO:0044237,GO:0044238,GO:0044249,GO:0044260,GO:0044267,GO:0044271,GO:0044281,GO:0044424,GO:0044444,GO:0044464,GO:0046483,GO:0071704,GO:0090304,GO:0140098,GO:0140101,GO:1901360,GO:1901564,GO:1901566,GO:1901576	6.1.1.4	ko:K01869	ko00970,map00970	M00359,M00360	R03657	RC00055,RC00523	ko00000,ko00001,ko00002,ko01000,ko01007,ko03016,ko03029	-	-	-	tRNA-synt_1,tRNA-synt_1_2
k141_81253_1	1101189.AQUO01000003_gene3848	2.88e-62	197.0	COG3396@1|root,COG3396@2|Bacteria,1MVQ7@1224|Proteobacteria,2TUTT@28211|Alphaproteobacteria,2PV76@265|Paracoccus	28211|Alphaproteobacteria	Phenylacetic acid catabolic protein	-	-	-	-	-	-	-	-	-	-	-	-	PaaA_PaaC
k141_121673_1	608538.HTH_1108	1.53e-41	142.0	COG0007@1|root,COG0007@2|Bacteria,2G4UH@200783|Aquificae	200783|Aquificae	Catalyzes 2 sequential methylations, the formation of precorrin-1 and S-adenosyl-L-homocysteine from S-adenosyl-L-methionine and uroporphyrin III, and the formation of precorrin-2 and S-adenosyl-L-homocysteine from S-adenosyl-L-methionine and precorrin-1	-	-	2.1.1.107	ko:K02303	ko00860,ko01100,ko01110,ko01120,map00860,map01100,map01110,map01120	M00121	R03194	RC00003,RC00871	ko00000,ko00001,ko00002,ko01000	-	-	-	TP_methylase
k141_343990_1	42565.FP66_07500	1.77e-43	150.0	COG3266@1|root,COG3266@2|Bacteria,1NHDQ@1224|Proteobacteria,1SGAP@1236|Gammaproteobacteria	1236|Gammaproteobacteria	Energy transducer TonB	-	-	-	-	-	-	-	-	-	-	-	-	-
k141_263146_1	771875.Ferpe_0796	1.61e-211	587.0	COG0609@1|root,COG0609@2|Bacteria,2GCSM@200918|Thermotogae	200918|Thermotogae	Belongs to the binding-protein-dependent transport system permease family. FecCD subfamily	-	-	-	ko:K02015	ko02010,map02010	M00240	-	-	ko00000,ko00001,ko00002,ko02000	3.A.1.14	-	-	FecCD
k141_283374_1	608538.HTH_1359	8.8e-16	74.7	COG0639@1|root,COG0639@2|Bacteria,2G4ZZ@200783|Aquificae	200783|Aquificae	Domain of unknown function DUF29	-	-	-	-	-	-	-	-	-	-	-	-	DUF29
k141_40831_2	608538.HTH_0236	2.03e-27	107.0	COG0616@1|root,COG0616@2|Bacteria,2G409@200783|Aquificae	200783|Aquificae	signal peptide peptidase SppA, 36K type	sppA	-	-	ko:K04773	-	-	-	-	ko00000,ko01000,ko01002	-	-	-	Peptidase_S49
k141_303585_2	28042.GU90_14045	3.1e-16	75.9	COG0443@1|root,COG0443@2|Bacteria,2GJTY@201174|Actinobacteria,4DY3H@85010|Pseudonocardiales	201174|Actinobacteria	Heat shock 70 kDa protein	dnaK	GO:0000302,GO:0000303,GO:0000305,GO:0001968,GO:0003674,GO:0005488,GO:0005515,GO:0005575,GO:0005576,GO:0005618,GO:0005622,GO:0005623,GO:0005737,GO:0005829,GO:0005886,GO:0006464,GO:0006468,GO:0006793,GO:0006796,GO:0006807,GO:0006950,GO:0006979,GO:0008150,GO:0008152,GO:0009266,GO:0009408,GO:0009628,GO:0009893,GO:0009987,GO:0010035,GO:0010038,GO:0010468,GO:0010604,GO:0010628,GO:0010755,GO:0010756,GO:0010954,GO:0016020,GO:0016310,GO:0019222,GO:0019538,GO:0019899,GO:0030112,GO:0030162,GO:0030312,GO:0030313,GO:0031323,GO:0031325,GO:0031975,GO:0031982,GO:0032268,GO:0032270,GO:0033554,GO:0034599,GO:0034614,GO:0035375,GO:0036211,GO:0040007,GO:0042221,GO:0042603,GO:0043170,GO:0043226,GO:0043227,GO:0043230,GO:0043388,GO:0043412,GO:0044044,GO:0044093,GO:0044237,GO:0044238,GO:0044260,GO:0044267,GO:0044403,GO:0044419,GO:0044421,GO:0044424,GO:0044444,GO:0044464,GO:0045862,GO:0046677,GO:0046688,GO:0046777,GO:0048518,GO:0048522,GO:0050789,GO:0050794,GO:0050896,GO:0051098,GO:0051099,GO:0051101,GO:0051171,GO:0051173,GO:0051246,GO:0051247,GO:0051701,GO:0051704,GO:0051716,GO:0060255,GO:0065007,GO:0065009,GO:0070613,GO:0070887,GO:0071450,GO:0071451,GO:0071704,GO:0071944,GO:0080090,GO:0097691,GO:1901564,GO:1901700,GO:1901701,GO:1903317,GO:1903319,GO:1903561,GO:2000677,GO:2000679	-	ko:K04043	ko03018,ko04212,ko05152,map03018,map04212,map05152	-	-	-	ko00000,ko00001,ko03019,ko03029,ko03110,ko04147	1.A.33.1	-	-	HSP70
k141_202504_1	608538.HTH_1859	2.32e-18	81.6	COG0596@1|root,COG0596@2|Bacteria,2G5I5@200783|Aquificae	200783|Aquificae	Alpha beta hydrolase	-	-	3.1.1.85	ko:K02170	ko00780,ko01100,map00780,map01100	M00572	R09725	RC00460,RC00461	ko00000,ko00001,ko00002,ko01000	-	-	-	-
k141_202504_2	1313265.JNIE01000004_gene451	6.22e-25	99.0	COG0500@1|root,COG2226@2|Bacteria,2G4AF@200783|Aquificae	200783|Aquificae	PFAM Methyltransferase type 11	-	-	2.1.1.197	ko:K02169	ko00780,ko01100,map00780,map01100	M00572	R09543	RC00003,RC00460	ko00000,ko00001,ko00002,ko01000	-	-	-	Methyltransf_11
k141_415_1	1525715.IX54_14630	2.26e-22	89.4	COG5591@1|root,COG5591@2|Bacteria,1N7TH@1224|Proteobacteria,2UMID@28211|Alphaproteobacteria,2PZ38@265|Paracoccus	28211|Alphaproteobacteria	Peptidase propeptide and YPEB domain	-	-	-	-	-	-	-	-	-	-	-	-	PepSY_2
k141_415_2	318586.Pden_4989	4.64e-86	259.0	COG1651@1|root,COG1651@2|Bacteria,1MY3H@1224|Proteobacteria,2TTXR@28211|Alphaproteobacteria,2PUNS@265|Paracoccus	28211|Alphaproteobacteria	DSBA-like thioredoxin domain	bdbD_2	-	-	-	-	-	-	-	-	-	-	-	DSBA,Thioredoxin_4
k141_415_3	159087.Daro_3554	3.58e-38	137.0	2DBBG@1|root,2Z87Z@2|Bacteria,1R3GN@1224|Proteobacteria,2WIHF@28216|Betaproteobacteria,2KXZP@206389|Rhodocyclales	206389|Rhodocyclales	Protein of unknown function (DUF4239)	-	-	-	-	-	-	-	-	-	-	-	-	DUF4239
k141_121674_2	391735.Veis_3893	1.28e-22	94.4	28NAC@1|root,2ZBE6@2|Bacteria,1R69B@1224|Proteobacteria,2VKR5@28216|Betaproteobacteria	28216|Betaproteobacteria	-	-	-	-	-	-	-	-	-	-	-	-	-	-
k141_141949_1	638303.Thal_0924	2.43e-74	240.0	COG0481@1|root,COG0481@2|Bacteria,2G3R9@200783|Aquificae	200783|Aquificae	Required for accurate and efficient protein synthesis under certain stress conditions. May act as a fidelity factor of the translation reaction, by catalyzing a one-codon backward translocation of tRNAs on improperly translocated ribosomes. Back- translocation proceeds from a post-translocation (POST) complex to a pre-translocation (PRE) complex, thus giving elongation factor G a second chance to translocate the tRNAs correctly. Binds to ribosomes in a GTP-dependent manner	lepA	-	-	ko:K03596	ko05134,map05134	-	-	-	ko00000,ko00001	-	-	-	EFG_C,GTP_EFTU,GTP_EFTU_D2,LepA_C
k141_162119_1	1313265.JNIE01000006_gene202	4.03e-25	99.4	COG0500@1|root,COG2226@2|Bacteria,2G4VU@200783|Aquificae	200783|Aquificae	Methyltransferase domain	-	-	-	-	-	-	-	-	-	-	-	-	Methyltransf_11
k141_20601_1	1313265.JNIE01000004_gene515	4.02e-22	95.9	COG0436@1|root,COG0436@2|Bacteria,2G3NP@200783|Aquificae	200783|Aquificae	Involved in the synthesis of meso-diaminopimelate (m-DAP or DL-DAP), required for both lysine and peptidoglycan biosynthesis. Catalyzes the direct conversion of tetrahydrodipicolinate to LL-diaminopimelate	dapL	-	2.6.1.83	ko:K10206	ko00300,ko01100,ko01110,ko01130,ko01230,map00300,map01100,map01110,map01130,map01230	M00527	R07613	RC00006,RC01847	ko00000,ko00001,ko00002,ko01000,ko01007	-	-	-	Aminotran_1_2
k141_222734_3	608538.HTH_0812	1.96e-30	115.0	COG0492@1|root,COG0492@2|Bacteria,2G4H4@200783|Aquificae	200783|Aquificae	Belongs to the class-II pyridine nucleotide-disulfide oxidoreductase family	-	-	-	ko:K03387	-	-	-	-	ko00000,ko01000	-	-	-	Pyr_redox_2
k141_101458_1	932678.THERU_03675	1.23e-20	88.6	COG0711@1|root,COG0711@2|Bacteria,2G4B3@200783|Aquificae	200783|Aquificae	Component of the F(0) channel, it forms part of the peripheral stalk, linking F(1) to F(0)	atpF	-	-	ko:K02109	ko00190,ko00195,ko01100,map00190,map00195,map01100	M00157	-	-	ko00000,ko00001,ko00002,ko00194	3.A.2.1	-	-	ATP-synt_B
k141_182311_1	436114.SYO3AOP1_0341	1.12e-11	64.7	2F1QF@1|root,33UQN@2|Bacteria,2G4X5@200783|Aquificae	200783|Aquificae	-	-	-	-	-	-	-	-	-	-	-	-	-	-
k141_81255_1	1379701.JPJC01000242_gene1041	7.29e-29	115.0	COG0525@1|root,COG0525@2|Bacteria,1MV7B@1224|Proteobacteria,2TS9E@28211|Alphaproteobacteria,2K158@204457|Sphingomonadales	204457|Sphingomonadales	Valyl tRNA synthetase tRNA binding arm	-	-	-	-	-	-	-	-	-	-	-	-	Anticodon_1,Val_tRNA-synt_C,tRNA-synt_1
k141_343992_1	1144342.PMI40_03397	9.61e-22	95.5	COG0741@1|root,COG0741@2|Bacteria,1MV3F@1224|Proteobacteria,2VHPK@28216|Betaproteobacteria,472CN@75682|Oxalobacteraceae	28216|Betaproteobacteria	Soluble lytic murein	slt	-	-	ko:K08309	-	-	-	-	ko00000,ko01000,ko01011	-	GH23	-	SLT,SLT_L
k141_141950_1	638303.Thal_1072	2.26e-17	75.1	COG0011@1|root,COG0011@2|Bacteria,2G43G@200783|Aquificae	200783|Aquificae	Thiamine-binding protein	-	-	-	-	-	-	-	-	-	-	-	-	Thiamine_BP
k141_263149_1	1173264.KI913949_gene551	5.57e-89	271.0	COG1239@1|root,COG1239@2|Bacteria,1G13M@1117|Cyanobacteria,1H88D@1150|Oscillatoriales	1117|Cyanobacteria	Involved in chlorophyll biosynthesis. Catalyzes the insertion of magnesium ion into protoporphyrin IX to yield Mg- protoporphyrin IX	chlI	-	6.6.1.1	ko:K03405	ko00860,ko01100,ko01110,map00860,map01100,map01110	-	R03877	RC01012	ko00000,ko00001,ko01000	-	-	-	Mg_chelatase
k141_40832_1	932678.THERU_05665	4.14e-52	175.0	COG0065@1|root,COG0065@2|Bacteria,2G3S3@200783|Aquificae	200783|Aquificae	Catalyzes the isomerization between 2-isopropylmalate and 3-isopropylmalate, via the formation of 2-isopropylmaleate	leuC	-	4.2.1.33,4.2.1.35	ko:K01703	ko00290,ko00660,ko00966,ko01100,ko01110,ko01210,ko01230,map00290,map00660,map00966,map01100,map01110,map01210,map01230	M00432,M00535	R03896,R03898,R03968,R04001,R08620,R08624,R08628,R08634,R08641,R08645,R10170	RC00497,RC00976,RC00977,RC01041,RC01046,RC03072	br01601,ko00000,ko00001,ko00002,ko01000	-	-	-	Aconitase
k141_101459_1	608538.HTH_0576	5.98e-48	156.0	COG0103@1|root,COG0103@2|Bacteria,2G45S@200783|Aquificae	200783|Aquificae	Belongs to the universal ribosomal protein uS9 family	rpsI	GO:0000462,GO:0003674,GO:0003676,GO:0003723,GO:0003735,GO:0005198,GO:0005488,GO:0005575,GO:0005622,GO:0005623,GO:0005737,GO:0005829,GO:0005840,GO:0006139,GO:0006364,GO:0006396,GO:0006412,GO:0006518,GO:0006725,GO:0006807,GO:0008150,GO:0008152,GO:0009058,GO:0009059,GO:0009987,GO:0010467,GO:0015935,GO:0016070,GO:0016072,GO:0019538,GO:0022613,GO:0022626,GO:0022627,GO:0030490,GO:0032991,GO:0034470,GO:0034641,GO:0034645,GO:0034660,GO:0042254,GO:0042274,GO:0043043,GO:0043170,GO:0043226,GO:0043228,GO:0043229,GO:0043232,GO:0043603,GO:0043604,GO:0044085,GO:0044237,GO:0044238,GO:0044249,GO:0044260,GO:0044267,GO:0044271,GO:0044391,GO:0044422,GO:0044424,GO:0044444,GO:0044445,GO:0044446,GO:0044464,GO:0046483,GO:0071704,GO:0071840,GO:0090304,GO:0097159,GO:1901360,GO:1901363,GO:1901564,GO:1901566,GO:1901576,GO:1990904	-	ko:K02996	ko03010,map03010	M00178,M00179	-	-	br01610,ko00000,ko00001,ko00002,ko03011	-	-	-	Ribosomal_S9
k141_81256_1	608538.HTH_1685	3.51e-37	127.0	COG0292@1|root,COG0292@2|Bacteria,2G53B@200783|Aquificae	200783|Aquificae	Binds directly to 23S ribosomal RNA and is necessary for the in vitro assembly process of the 50S ribosomal subunit. It is not involved in the protein synthesizing functions of that subunit	rplT	-	-	ko:K02887	ko03010,map03010	M00178	-	-	br01610,ko00000,ko00001,ko00002,ko03011	-	-	-	Ribosomal_L20
k141_343993_1	522373.Smlt2541	7.57e-76	227.0	COG3431@1|root,COG3431@2|Bacteria,1N6PE@1224|Proteobacteria,1SE25@1236|Gammaproteobacteria,1X7VJ@135614|Xanthomonadales	135614|Xanthomonadales	BLUF domain	-	-	-	-	-	-	-	-	-	-	-	-	BLUF
k141_323764_1	278957.ABEA03000061_gene3170	1.12e-36	130.0	COG1368@1|root,COG1368@2|Bacteria,46Y6C@74201|Verrucomicrobia,3K90F@414999|Opitutae	414999|Opitutae	Sulfatase	-	-	-	-	-	-	-	-	-	-	-	-	Sulfatase
k141_323765_1	675813.VIB_001970	5.04e-94	290.0	COG0768@1|root,COG0768@2|Bacteria,1MUNY@1224|Proteobacteria,1RNGW@1236|Gammaproteobacteria,1XTH5@135623|Vibrionales	135623|Vibrionales	Catalyzes cross-linking of the peptidoglycan cell wall at the division septum	ftsI	-	3.4.16.4	ko:K03587	ko00550,ko01501,map00550,map01501	-	-	-	ko00000,ko00001,ko01000,ko01011,ko03036	-	-	-	PBP_dimer,Transpeptidase
k141_20603_1	1430331.EP10_14005	5.03e-16	78.2	COG0477@1|root,COG0477@2|Bacteria,1TPHW@1239|Firmicutes,4H9YA@91061|Bacilli,1WG0I@129337|Geobacillus	91061|Bacilli	Sugar (and other) transporter	-	-	-	-	-	-	-	-	-	-	-	-	MFS_1
k141_242963_1	638303.Thal_1568	1.61e-62	206.0	COG0843@1|root,COG0843@2|Bacteria,2G5C6@200783|Aquificae	200783|Aquificae	Belongs to the heme-copper respiratory oxidase family	-	-	1.9.3.1	ko:K02274	ko00190,ko01100,map00190,map01100	M00155	R00081	RC00016	ko00000,ko00001,ko00002,ko01000	3.D.4.2,3.D.4.3,3.D.4.4,3.D.4.6	-	-	COX1
k141_222736_1	932678.THERU_03375	1.48e-12	63.9	COG1558@1|root,COG1558@2|Bacteria,2G43S@200783|Aquificae	200783|Aquificae	Belongs to the flagella basal body rod proteins family	flgC	GO:0001539,GO:0005575,GO:0005623,GO:0006928,GO:0008150,GO:0009288,GO:0009424,GO:0009987,GO:0040011,GO:0042995,GO:0043226,GO:0043228,GO:0044422,GO:0044461,GO:0044463,GO:0044464,GO:0048870,GO:0051179,GO:0051674,GO:0071973,GO:0071978,GO:0097588	-	ko:K02388	ko02040,map02040	-	-	-	ko00000,ko00001,ko02035	-	-	-	Flg_bb_rod,Flg_bbr_C
k141_418_1	4565.Traes_6AL_116270FF1.1	1.08e-15	77.8	COG0260@1|root,KOG2597@2759|Eukaryota,37MN0@33090|Viridiplantae,3G7X8@35493|Streptophyta,3KTXT@4447|Liliopsida,3IBDP@38820|Poales	35493|Streptophyta	Cytosol aminopeptidase family, catalytic domain	-	GO:0000287,GO:0003674,GO:0003824,GO:0004177,GO:0005488,GO:0005575,GO:0005622,GO:0005623,GO:0005737,GO:0005773,GO:0005829,GO:0006508,GO:0006807,GO:0007275,GO:0007568,GO:0008150,GO:0008152,GO:0008233,GO:0008238,GO:0009507,GO:0009532,GO:0009536,GO:0009570,GO:0010035,GO:0010038,GO:0010150,GO:0016787,GO:0016805,GO:0019538,GO:0030145,GO:0032501,GO:0032502,GO:0042221,GO:0043167,GO:0043169,GO:0043170,GO:0043226,GO:0043227,GO:0043229,GO:0043231,GO:0044238,GO:0044422,GO:0044424,GO:0044434,GO:0044435,GO:0044444,GO:0044446,GO:0044464,GO:0046686,GO:0046872,GO:0046914,GO:0048366,GO:0048367,GO:0048731,GO:0048827,GO:0048856,GO:0050896,GO:0070011,GO:0071704,GO:0090693,GO:0099402,GO:0140096,GO:1901564	2.7.7.6,3.4.11.1	ko:K01255,ko:K03010	ko00230,ko00240,ko00480,ko01100,ko03020,ko05016,ko05169,map00230,map00240,map00480,map01100,map03020,map05016,map05169	M00180	R00435,R00441,R00442,R00443,R00899,R04951	RC00096,RC00141,RC02795	br01611,ko00000,ko00001,ko00002,ko01000,ko01002,ko03021,ko03400	-	-	-	Peptidase_M17,Peptidase_M17_N
k141_121677_1	1298608.JCM18900_12437	4.86e-38	137.0	COG0495@1|root,COG0495@2|Bacteria,1MV47@1224|Proteobacteria,1RP14@1236|Gammaproteobacteria,3NJJI@468|Moraxellaceae	1236|Gammaproteobacteria	Belongs to the class-I aminoacyl-tRNA synthetase family	leuS	GO:0003674,GO:0003824,GO:0004812,GO:0004823,GO:0005575,GO:0005622,GO:0005623,GO:0005737,GO:0005829,GO:0006082,GO:0006139,GO:0006399,GO:0006412,GO:0006418,GO:0006429,GO:0006518,GO:0006520,GO:0006725,GO:0006807,GO:0008150,GO:0008152,GO:0009058,GO:0009059,GO:0009987,GO:0010467,GO:0016070,GO:0016874,GO:0016875,GO:0019538,GO:0019752,GO:0034641,GO:0034645,GO:0034660,GO:0043038,GO:0043039,GO:0043043,GO:0043170,GO:0043436,GO:0043603,GO:0043604,GO:0044237,GO:0044238,GO:0044249,GO:0044260,GO:0044267,GO:0044271,GO:0044281,GO:0044424,GO:0044444,GO:0044464,GO:0046483,GO:0071704,GO:0090304,GO:0140098,GO:0140101,GO:1901360,GO:1901564,GO:1901566,GO:1901576	6.1.1.4	ko:K01869	ko00970,map00970	M00359,M00360	R03657	RC00055,RC00523	ko00000,ko00001,ko00002,ko01000,ko01007,ko03016,ko03029	-	-	iECOK1_1307.ECOK1_0652,iECS88_1305.ECS88_0684,iNRG857_1313.NRG857_02925,iPC815.YPO2610	Anticodon_1,tRNA-synt_1,tRNA-synt_1_2
k141_202509_1	1437448.AZRT01000001_gene1101	3.14e-75	232.0	COG0826@1|root,COG0826@2|Bacteria,1MWFW@1224|Proteobacteria,2TSF0@28211|Alphaproteobacteria,1J203@118882|Brucellaceae	28211|Alphaproteobacteria	Peptidase family U32	yhbV	-	-	-	-	-	-	-	-	-	-	-	Peptidase_U32
k141_121678_1	608538.HTH_1195	3.02e-74	235.0	COG0064@1|root,COG0064@2|Bacteria,2G3P7@200783|Aquificae	200783|Aquificae	Allows the formation of correctly charged Asn-tRNA(Asn) or Gln-tRNA(Gln) through the transamidation of misacylated Asp- tRNA(Asn) or Glu-tRNA(Gln) in organisms which lack either or both of asparaginyl-tRNA or glutaminyl-tRNA synthetases. The reaction takes place in the presence of glutamine and ATP through an activated phospho-Asp-tRNA(Asn) or phospho-Glu-tRNA(Gln)	gatB	GO:0003674,GO:0003824,GO:0006082,GO:0006139,GO:0006399,GO:0006520,GO:0006725,GO:0006807,GO:0008150,GO:0008152,GO:0009987,GO:0016070,GO:0016874,GO:0016879,GO:0016884,GO:0019752,GO:0034641,GO:0034660,GO:0043038,GO:0043039,GO:0043170,GO:0043436,GO:0044237,GO:0044238,GO:0044281,GO:0046483,GO:0050567,GO:0070681,GO:0071704,GO:0090304,GO:0140098,GO:0140101,GO:1901360,GO:1901564	6.3.5.6,6.3.5.7	ko:K02434	ko00970,ko01100,map00970,map01100	-	R03905,R04212	RC00010	ko00000,ko00001,ko01000,ko03029	-	-	-	GatB_N,GatB_Yqey
k141_323766_1	608538.HTH_1788	4.07e-63	207.0	COG1008@1|root,COG1008@2|Bacteria,2G3VS@200783|Aquificae	200783|Aquificae	TIGRFAM proton-translocating NADH-quinone oxidoreductase, chain M	nuoM1	-	1.6.5.3	ko:K00342	ko00190,ko01100,map00190,map01100	M00144	R11945	RC00061	ko00000,ko00001,ko00002,ko01000	3.D.1	-	-	Proton_antipo_M
k141_283378_2	1313265.JNIE01000002_gene837	2.35e-16	76.6	COG1622@1|root,COG1622@2|Bacteria	2|Bacteria	oxidoreductase activity, acting on a heme group of donors, oxygen as acceptor	coxB	GO:0005575,GO:0005623,GO:0005886,GO:0005887,GO:0006091,GO:0006119,GO:0006139,GO:0006163,GO:0006725,GO:0006753,GO:0006793,GO:0006796,GO:0006807,GO:0008150,GO:0008152,GO:0009117,GO:0009123,GO:0009126,GO:0009141,GO:0009144,GO:0009150,GO:0009161,GO:0009167,GO:0009199,GO:0009205,GO:0009259,GO:0009319,GO:0009987,GO:0015980,GO:0016020,GO:0016021,GO:0016310,GO:0017144,GO:0019637,GO:0019693,GO:0022900,GO:0022904,GO:0031224,GO:0031226,GO:0032991,GO:0034641,GO:0042773,GO:0044237,GO:0044238,GO:0044281,GO:0044425,GO:0044459,GO:0044464,GO:0045333,GO:0046034,GO:0046483,GO:0055086,GO:0055114,GO:0070069,GO:0071704,GO:0071944,GO:0072521,GO:0098796,GO:1901135,GO:1901360,GO:1901564,GO:1902494	1.9.3.1	ko:K02275	ko00190,ko01100,map00190,map01100	M00155	R00081	RC00016	ko00000,ko00001,ko00002,ko01000	3.D.4.2,3.D.4.4,3.D.4.6	-	-	COX2,COX2_TM,Cytochrom_C,Cytochrome_CBB3
k141_20604_1	1370120.AUWR01000077_gene2679	2.22e-11	62.4	COG0174@1|root,COG0174@2|Bacteria,2GMN1@201174|Actinobacteria,234G8@1762|Mycobacteriaceae	201174|Actinobacteria	glutamine synthetase	glnA	GO:0001968,GO:0003674,GO:0003824,GO:0004356,GO:0005488,GO:0005515,GO:0005575,GO:0005576,GO:0005618,GO:0005622,GO:0005623,GO:0005737,GO:0005829,GO:0005886,GO:0006082,GO:0006520,GO:0006541,GO:0006542,GO:0006807,GO:0008150,GO:0008152,GO:0008652,GO:0009058,GO:0009064,GO:0009084,GO:0009405,GO:0009605,GO:0009607,GO:0009893,GO:0009987,GO:0010468,GO:0010604,GO:0010628,GO:0010755,GO:0010756,GO:0010954,GO:0016020,GO:0016053,GO:0016211,GO:0016874,GO:0016879,GO:0016880,GO:0019222,GO:0019752,GO:0019899,GO:0020012,GO:0030162,GO:0030312,GO:0030682,GO:0031323,GO:0031325,GO:0032268,GO:0032270,GO:0035375,GO:0040007,GO:0043207,GO:0043436,GO:0044044,GO:0044237,GO:0044238,GO:0044249,GO:0044281,GO:0044283,GO:0044403,GO:0044413,GO:0044415,GO:0044419,GO:0044424,GO:0044444,GO:0044464,GO:0045862,GO:0046394,GO:0048518,GO:0048522,GO:0050789,GO:0050794,GO:0050896,GO:0051171,GO:0051173,GO:0051246,GO:0051247,GO:0051701,GO:0051704,GO:0051707,GO:0051805,GO:0051807,GO:0051832,GO:0051834,GO:0052173,GO:0052200,GO:0052564,GO:0052572,GO:0060255,GO:0065007,GO:0070613,GO:0071704,GO:0071944,GO:0075136,GO:0080090,GO:1901564,GO:1901566,GO:1901576,GO:1901605,GO:1901607,GO:1903317,GO:1903319	6.3.1.2	ko:K01915	ko00220,ko00250,ko00630,ko00910,ko01100,ko01120,ko01230,ko02020,ko04217,ko04724,ko04727,map00220,map00250,map00630,map00910,map01100,map01120,map01230,map02020,map04217,map04724,map04727	-	R00253	RC00010,RC02798	ko00000,ko00001,ko01000,ko04147	-	-	-	Gln-synt_C,Gln-synt_N
k141_182313_1	340099.Teth39_1846	1.02e-24	101.0	COG0675@1|root,COG0675@2|Bacteria,1TR3R@1239|Firmicutes,24AFY@186801|Clostridia,42FGM@68295|Thermoanaerobacterales	186801|Clostridia	Transposase, IS605 OrfB family	-	-	-	-	-	-	-	-	-	-	-	-	-
k141_101461_1	932678.THERU_07250	5.08e-55	182.0	COG0050@1|root,COG0050@2|Bacteria,2G3VR@200783|Aquificae	200783|Aquificae	This protein promotes the GTP-dependent binding of aminoacyl-tRNA to the A-site of ribosomes during protein biosynthesis	tuf	-	-	ko:K02358	-	-	-	-	ko00000,ko03012,ko03029,ko04147	-	-	-	GTP_EFTU,GTP_EFTU_D2,GTP_EFTU_D3
k141_81258_1	638303.Thal_1012	9.34e-25	99.0	COG0566@1|root,COG0566@2|Bacteria,2G3ZD@200783|Aquificae	200783|Aquificae	Belongs to the class IV-like SAM-binding methyltransferase superfamily. RNA methyltransferase TrmH family	-	-	2.1.1.185	ko:K03218	-	-	-	-	ko00000,ko01000,ko03009	-	-	-	SpoU_methylase,SpoU_sub_bind
k141_263150_1	1472418.BBJC01000001_gene28	2.76e-22	92.4	COG0405@1|root,COG0405@2|Bacteria,1MUV6@1224|Proteobacteria,2TR49@28211|Alphaproteobacteria	28211|Alphaproteobacteria	gamma-glutamyltransferase	ggt	-	2.3.2.2,3.4.19.13	ko:K00681	ko00430,ko00460,ko00480,ko01100,map00430,map00460,map00480,map01100	-	R00494,R01262,R01687,R03867,R03916,R03970,R03971,R04935	RC00064,RC00090,RC00096	ko00000,ko00001,ko01000,ko01002	-	-	-	G_glu_transpept
k141_263150_2	1397284.AYMN01000022_gene4807	1.75e-19	83.6	COG0405@1|root,COG0405@2|Bacteria,1MUV6@1224|Proteobacteria,1RMIT@1236|Gammaproteobacteria,400N3@613|Serratia	1236|Gammaproteobacteria	Gamma-glutamyltranspeptidase	ggt	-	2.3.2.2,3.4.19.13	ko:K00681	ko00430,ko00460,ko00480,ko01100,map00430,map00460,map00480,map01100	-	R00494,R01262,R01687,R03867,R03916,R03970,R03971,R04935	RC00064,RC00090,RC00096	ko00000,ko00001,ko01000,ko01002	-	-	-	G_glu_transpept
k141_263151_2	608538.HTH_0282	7.77e-19	80.5	2E6B7@1|root,330Z1@2|Bacteria	2|Bacteria	-	-	-	-	-	-	-	-	-	-	-	-	-	-
k141_141953_1	1397528.Q671_02540	2.37e-150	461.0	COG1002@1|root,COG1002@2|Bacteria,1NM9N@1224|Proteobacteria,1RY9H@1236|Gammaproteobacteria,1XNFT@135619|Oceanospirillales	135619|Oceanospirillales	Type II restriction enzyme, methylase subunits	-	-	-	-	-	-	-	-	-	-	-	-	N6_Mtase
k141_323767_2	608538.HTH_0575	1.92e-19	87.0	COG0002@1|root,COG0002@2|Bacteria,2G3V9@200783|Aquificae	200783|Aquificae	Catalyzes the NADPH-dependent reduction of N-acetyl-5- glutamyl phosphate to yield N-acetyl-L-glutamate 5-semialdehyde	argC	-	1.2.1.38	ko:K00145	ko00220,ko01100,ko01110,ko01130,ko01210,ko01230,map00220,map01100,map01110,map01130,map01210,map01230	M00028,M00845	R03443	RC00684	ko00000,ko00001,ko00002,ko01000	-	-	-	Semialdhyde_dh,Semialdhyde_dhC
k141_202510_1	326427.Cagg_1695	3.78e-74	225.0	COG0748@1|root,COG0748@2|Bacteria,2GB8D@200795|Chloroflexi,377JG@32061|Chloroflexia	32061|Chloroflexia	PFAM pyridoxamine 5'-phosphate oxidase-related, FMN-binding	-	-	-	ko:K07226	-	-	-	-	ko00000	-	-	-	Pyrid_oxidase_2
k141_202510_3	867845.KI911784_gene1069	1.31e-208	583.0	COG0438@1|root,COG0438@2|Bacteria,2G8BD@200795|Chloroflexi,376YK@32061|Chloroflexia	32061|Chloroflexia	PFAM glycosyl transferase group 1	-	-	-	-	-	-	-	-	-	-	-	-	DUF3524,Glycos_transf_1
k141_20605_1	334545.CCMG01000009_gene759	6.18e-24	99.8	COG1009@1|root,COG1009@2|Bacteria,1MW2M@1224|Proteobacteria,2TQSS@28211|Alphaproteobacteria,47EU1@766|Rickettsiales	766|Rickettsiales	NADH ubiquinone oxidoreductase subunit 5 (chain L) Multisubunit Na H antiporter, MnhA	nuoL	-	1.6.5.3	ko:K00341	ko00190,ko01100,map00190,map01100	M00144	R11945	RC00061	ko00000,ko00001,ko00002,ko01000	3.D.1	-	-	NADH5_C,Proton_antipo_M,Proton_antipo_N
k141_303589_1	638303.Thal_0179	1.29e-14	70.9	COG1496@1|root,COG1496@2|Bacteria,2G4AC@200783|Aquificae	200783|Aquificae	Multi-copper polyphenol oxidoreductase laccase	-	GO:0003674,GO:0005488,GO:0005507,GO:0043167,GO:0043169,GO:0046872,GO:0046914	-	ko:K05810	-	-	-	-	ko00000,ko01000	-	-	-	Cu-oxidase_4
k141_81259_1	272943.RSP_2221	2.4e-71	226.0	COG0015@1|root,COG0015@2|Bacteria,1MV4B@1224|Proteobacteria,2TQUE@28211|Alphaproteobacteria,1FAXG@1060|Rhodobacter	28211|Alphaproteobacteria	Belongs to the lyase 1 family. Adenylosuccinate lyase subfamily	purB	GO:0003674,GO:0003824,GO:0004018,GO:0006139,GO:0006163,GO:0006164,GO:0006167,GO:0006725,GO:0006753,GO:0006793,GO:0006796,GO:0006807,GO:0008150,GO:0008152,GO:0009058,GO:0009117,GO:0009123,GO:0009124,GO:0009126,GO:0009127,GO:0009150,GO:0009152,GO:0009156,GO:0009161,GO:0009165,GO:0009167,GO:0009168,GO:0009259,GO:0009260,GO:0009987,GO:0016829,GO:0016840,GO:0016842,GO:0017144,GO:0018130,GO:0019438,GO:0019637,GO:0019693,GO:0034641,GO:0034654,GO:0044208,GO:0044237,GO:0044238,GO:0044249,GO:0044271,GO:0044281,GO:0046033,GO:0046390,GO:0046483,GO:0055086,GO:0070626,GO:0071704,GO:0072521,GO:0072522,GO:0090407,GO:1901135,GO:1901137,GO:1901293,GO:1901360,GO:1901362,GO:1901564,GO:1901566,GO:1901576	4.3.2.2	ko:K01756	ko00230,ko00250,ko01100,ko01110,ko01130,map00230,map00250,map01100,map01110,map01130	M00048,M00049	R01083,R04559	RC00379,RC00444,RC00445	ko00000,ko00001,ko00002,ko01000	-	-	-	ADSL_C,Lyase_1
k141_162122_1	932678.THERU_03260	5.51e-20	86.7	COG0671@1|root,COG0671@2|Bacteria,2G591@200783|Aquificae	200783|Aquificae	Acid phosphatase homologues	-	-	-	-	-	-	-	-	-	-	-	-	PAP2
k141_121680_1	932678.THERU_04005	8.26e-22	95.1	COG0728@1|root,COG0728@2|Bacteria	2|Bacteria	peptidoglycan biosynthetic process	-	-	-	ko:K03980	-	-	-	-	ko00000,ko01011,ko02000	2.A.66.4	-	-	MVIN
k141_283379_1	932678.THERU_07830	5.89e-23	96.7	COG0332@1|root,COG0332@2|Bacteria,2G3RI@200783|Aquificae	200783|Aquificae	Catalyzes the condensation reaction of fatty acid synthesis by the addition to an acyl acceptor of two carbons from malonyl-ACP. Catalyzes the first condensation reaction which initiates fatty acid synthesis and may therefore play a role in governing the total rate of fatty acid production. Possesses both acetoacetyl-ACP synthase and acetyl transacylase activities. Its substrate specificity determines the biosynthesis of branched- chain and or straight-chain of fatty acids	fabH	-	2.3.1.180	ko:K00648	ko00061,ko01100,ko01212,map00061,map01100,map01212	M00082,M00083	R10707	RC00004,RC02729,RC02888	ko00000,ko00001,ko00002,ko01000,ko01004	-	-	-	ACP_syn_III,ACP_syn_III_C
k141_40836_1	1123054.KB907712_gene485	5.07e-62	202.0	COG0486@1|root,COG0486@2|Bacteria,1MUCQ@1224|Proteobacteria,1RN5S@1236|Gammaproteobacteria,1WW01@135613|Chromatiales	135613|Chromatiales	Exhibits a very high intrinsic GTPase hydrolysis rate. Involved in the addition of a carboxymethylaminomethyl (cmnm) group at the wobble position (U34) of certain tRNAs, forming tRNA- cmnm(5)s(2)U34	mnmE	-	-	ko:K03650	-	-	R08701	RC00053,RC00209,RC00870	ko00000,ko01000,ko03016	-	-	-	MMR_HSR1,MnmE_helical,TrmE_N
k141_20606_1	608538.HTH_1193	6.95e-21	88.6	COG0357@1|root,COG0357@2|Bacteria,2G449@200783|Aquificae	200783|Aquificae	Specifically methylates the N7 position of a guanine in 16S rRNA	rsmG	GO:0000154,GO:0001510,GO:0003674,GO:0003824,GO:0005575,GO:0005622,GO:0005623,GO:0005737,GO:0005829,GO:0006139,GO:0006364,GO:0006396,GO:0006725,GO:0006807,GO:0008150,GO:0008152,GO:0008168,GO:0008170,GO:0008173,GO:0008649,GO:0008757,GO:0009451,GO:0009987,GO:0010467,GO:0016070,GO:0016072,GO:0016435,GO:0016740,GO:0016741,GO:0022613,GO:0031167,GO:0032259,GO:0034470,GO:0034641,GO:0034660,GO:0036265,GO:0042254,GO:0043170,GO:0043412,GO:0043414,GO:0044085,GO:0044237,GO:0044238,GO:0044260,GO:0044424,GO:0044444,GO:0044464,GO:0046483,GO:0070043,GO:0070475,GO:0070476,GO:0071704,GO:0071840,GO:0090304,GO:0140098,GO:0140102,GO:1901360	2.1.1.170	ko:K03501	-	-	-	-	ko00000,ko01000,ko03009,ko03036	-	-	-	GidB
k141_20606_2	608538.HTH_1192	1.8e-32	119.0	COG2519@1|root,COG2519@2|Bacteria,2G3Y4@200783|Aquificae	200783|Aquificae	Catalyzes the S-adenosyl-L-methionine-dependent formation of N(1)-methyladenine at position 58 (m1A58) in tRNA	-	-	2.1.1.219,2.1.1.220	ko:K07442	-	-	-	-	ko00000,ko01000,ko03016	-	-	-	GCD14,GCD14_N
k141_263153_1	224914.BMEI0780	1.97e-84	249.0	COG0100@1|root,COG0100@2|Bacteria,1RD0A@1224|Proteobacteria,2U717@28211|Alphaproteobacteria,1J2UI@118882|Brucellaceae	28211|Alphaproteobacteria	Located on the platform of the 30S subunit, it bridges several disparate RNA helices of the 16S rRNA. Forms part of the Shine-Dalgarno cleft in the 70S ribosome	rpsK	GO:0000028,GO:0000462,GO:0003674,GO:0003676,GO:0003723,GO:0003729,GO:0003735,GO:0005198,GO:0005488,GO:0005575,GO:0005622,GO:0005623,GO:0005737,GO:0005829,GO:0005840,GO:0006139,GO:0006364,GO:0006396,GO:0006412,GO:0006518,GO:0006725,GO:0006807,GO:0006996,GO:0008150,GO:0008152,GO:0009058,GO:0009059,GO:0009987,GO:0010467,GO:0015935,GO:0016043,GO:0016070,GO:0016072,GO:0019538,GO:0019843,GO:0022607,GO:0022613,GO:0022618,GO:0022626,GO:0022627,GO:0030490,GO:0032991,GO:0034470,GO:0034622,GO:0034641,GO:0034645,GO:0034660,GO:0042254,GO:0042255,GO:0042274,GO:0043043,GO:0043170,GO:0043226,GO:0043228,GO:0043229,GO:0043232,GO:0043603,GO:0043604,GO:0043933,GO:0044085,GO:0044237,GO:0044238,GO:0044249,GO:0044260,GO:0044267,GO:0044271,GO:0044391,GO:0044422,GO:0044424,GO:0044444,GO:0044445,GO:0044446,GO:0044464,GO:0046483,GO:0048027,GO:0065003,GO:0070181,GO:0070925,GO:0071704,GO:0071826,GO:0071840,GO:0090304,GO:0097159,GO:1901360,GO:1901363,GO:1901564,GO:1901566,GO:1901576,GO:1990904	-	ko:K02948	ko03010,map03010	M00178,M00179	-	-	br01610,ko00000,ko00001,ko00002,ko03011	-	-	-	Ribosomal_S11
k141_263153_2	439375.Oant_1978	1.66e-75	226.0	COG0099@1|root,COG0099@2|Bacteria,1RD1G@1224|Proteobacteria,2U73D@28211|Alphaproteobacteria,1J323@118882|Brucellaceae	28211|Alphaproteobacteria	Located at the top of the head of the 30S subunit, it contacts several helices of the 16S rRNA. In the 70S ribosome it contacts the 23S rRNA (bridge B1a) and protein L5 of the 50S subunit (bridge B1b), connecting the 2 subunits	rpsM	GO:0003674,GO:0003735,GO:0005198,GO:0005575,GO:0005622,GO:0005623,GO:0005737,GO:0005829,GO:0005840,GO:0006412,GO:0006518,GO:0006807,GO:0008150,GO:0008152,GO:0009058,GO:0009059,GO:0009987,GO:0010467,GO:0015935,GO:0019538,GO:0022613,GO:0032991,GO:0034641,GO:0034645,GO:0042254,GO:0043043,GO:0043170,GO:0043226,GO:0043228,GO:0043229,GO:0043232,GO:0043603,GO:0043604,GO:0044085,GO:0044237,GO:0044238,GO:0044249,GO:0044260,GO:0044267,GO:0044271,GO:0044391,GO:0044422,GO:0044424,GO:0044444,GO:0044446,GO:0044464,GO:0071704,GO:0071840,GO:1901564,GO:1901566,GO:1901576,GO:1990904	-	ko:K02952	ko03010,map03010	M00178,M00179	-	-	br01610,ko00000,ko00001,ko00002,ko03011	-	-	-	Ribosomal_S13
k141_263153_3	439375.Oant_1977	4.3e-104	303.0	COG0563@1|root,COG0563@2|Bacteria,1MXCZ@1224|Proteobacteria,2TT6A@28211|Alphaproteobacteria,1J1VG@118882|Brucellaceae	28211|Alphaproteobacteria	Catalyzes the reversible transfer of the terminal phosphate group between ATP and AMP. Plays an important role in cellular energy homeostasis and in adenine nucleotide metabolism	adk	-	2.7.4.3	ko:K00939	ko00230,ko00730,ko01100,ko01110,ko01130,map00230,map00730,map01100,map01110,map01130	M00049	R00127,R01547,R11319	RC00002	ko00000,ko00001,ko00002,ko01000,ko04147	-	-	-	ADK,ADK_lid
k141_222739_1	1283300.ATXB01000002_gene3055	7.44e-46	162.0	COG2837@1|root,COG2837@2|Bacteria,1MXKF@1224|Proteobacteria,1S153@1236|Gammaproteobacteria,1XGPJ@135618|Methylococcales	135618|Methylococcales	peroxidase	-	-	-	-	-	-	-	-	-	-	-	-	-
k141_202511_1	1380408.AVGH01000024_gene1609	8.54e-20	84.0	COG0235@1|root,COG0235@2|Bacteria,1TT62@1239|Firmicutes,4HHI6@91061|Bacilli,21WQN@150247|Anoxybacillus	91061|Bacilli	Class II Aldolase and Adducin N-terminal domain	mtnB	-	3.1.3.87,4.2.1.109	ko:K08964,ko:K08966	ko00270,ko01100,map00270,map01100	M00034	R07392,R07394	RC01939,RC02074	ko00000,ko00001,ko00002,ko01000	-	-	-	Aldolase_II
k141_202511_2	198467.NP92_01540	1.29e-124	355.0	COG1791@1|root,COG1791@2|Bacteria,1TT4W@1239|Firmicutes,4HEMK@91061|Bacilli,21VC6@150247|Anoxybacillus	91061|Bacilli	Catalyzes 2 different reactions between oxygene and the acireductone 1,2-dihydroxy-3-keto-5-methylthiopentene (DHK-MTPene) depending upon the metal bound in the active site. Fe-containing acireductone dioxygenase (Fe-ARD) produces formate and 2-keto-4- methylthiobutyrate (KMTB), the alpha-ketoacid precursor of methionine in the methionine recycle pathway. Ni-containing acireductone dioxygenase (Ni-ARD) produces methylthiopropionate, carbon monoxide and formate, and does not lie on the methionine recycle pathway	mtnD	-	1.13.11.53,1.13.11.54	ko:K08967	ko00270,ko01100,map00270,map01100	M00034	R07363,R07364	RC01866,RC02018,RC02118	ko00000,ko00001,ko00002,ko01000	-	-	-	ARD
k141_202511_3	1380408.AVGH01000024_gene1607	1.58e-125	362.0	COG0697@1|root,COG0697@2|Bacteria,1TRKE@1239|Firmicutes,4HCSH@91061|Bacilli,21XBI@150247|Anoxybacillus	91061|Bacilli	EamA-like transporter family	-	-	-	-	-	-	-	-	-	-	-	-	EamA
k141_242967_1	1294265.JCM21738_2734	7.39e-16	74.3	COG0843@1|root,COG0843@2|Bacteria,1TP2U@1239|Firmicutes,4HA4X@91061|Bacilli,1ZBD5@1386|Bacillus	91061|Bacilli	Cytochrome c oxidase is the component of the respiratory chain that catalyzes the reduction of oxygen to water. Subunits 1- 3 form the functional core of the enzyme complex. CO I is the catalytic subunit of the enzyme. Electrons originating in cytochrome c are transferred via the copper A center of subunit 2 and heme A of subunit 1 to the bimetallic center formed by heme A3 and copper B	ctaD	GO:0003674,GO:0003824,GO:0005575,GO:0005623,GO:0005886,GO:0005887,GO:0006091,GO:0006810,GO:0006811,GO:0006812,GO:0008150,GO:0008152,GO:0009060,GO:0009486,GO:0009987,GO:0015002,GO:0015672,GO:0015980,GO:0015988,GO:0015990,GO:0016020,GO:0016021,GO:0016491,GO:0022900,GO:0022904,GO:0031224,GO:0031226,GO:0034220,GO:0044237,GO:0044425,GO:0044459,GO:0044464,GO:0045333,GO:0051179,GO:0051234,GO:0055085,GO:0055114,GO:0071944,GO:0098655,GO:0098660,GO:0098662,GO:1902600	1.9.3.1	ko:K02274	ko00190,ko01100,map00190,map01100	M00155	R00081	RC00016	ko00000,ko00001,ko00002,ko01000	3.D.4.2,3.D.4.3,3.D.4.4,3.D.4.6	-	-	COX1
k141_81260_1	381764.Fnod_0843	8.41e-73	226.0	COG1706@1|root,COG1706@2|Bacteria,2GC1E@200918|Thermotogae	200918|Thermotogae	Assembles around the rod to form the L-ring and probably protects the motor basal body from shearing forces during rotation	flgI	-	-	ko:K02394	ko02040,map02040	-	-	-	ko00000,ko00001,ko02035	-	-	-	FlgI
k141_421_1	224324.aq_1375	1.6e-43	146.0	COG1143@1|root,COG1143@2|Bacteria,2G4BK@200783|Aquificae	200783|Aquificae	NDH-1 shuttles electrons from NADH, via FMN and iron- sulfur (Fe-S) centers, to quinones in the respiratory chain. The immediate electron acceptor for the enzyme in this species is believed to be ubiquinone. Couples the redox reaction to proton translocation (for every two electrons transferred, four hydrogen ions are translocated across the cytoplasmic membrane), and thus conserves the redox energy in a proton gradient	nuoI2	-	1.6.5.3	ko:K00338	ko00190,ko01100,map00190,map01100	M00144	R11945	RC00061	ko00000,ko00001,ko00002,ko01000	3.D.1	-	-	Fer4
k141_141956_1	1449357.JQLK01000005_gene2452	7.04e-58	182.0	COG2801@1|root,COG2801@2|Bacteria	2|Bacteria	transposition	-	-	-	ko:K07497	-	-	-	-	ko00000	-	-	-	HTH_21,rve
k141_283381_1	1569209.BBPH01000120_gene2634	7e-177	496.0	COG0266@1|root,COG0266@2|Bacteria,1MVM5@1224|Proteobacteria,2TS4C@28211|Alphaproteobacteria,2PV6N@265|Paracoccus	28211|Alphaproteobacteria	Involved in base excision repair of DNA damaged by oxidation or by mutagenic agents. Acts as DNA glycosylase that recognizes and removes damaged bases. Has a preference for oxidized purines, such as 7,8-dihydro-8-oxoguanine (8-oxoG). Has AP (apurinic apyrimidinic) lyase activity and introduces nicks in the DNA strand. Cleaves the DNA backbone by beta-delta elimination to generate a single-strand break at the site of the removed base with both 3'- and 5'-phosphates	fpg	-	3.2.2.23,4.2.99.18	ko:K10563	ko03410,map03410	-	-	-	ko00000,ko00001,ko01000,ko03400	-	-	-	Fapy_DNA_glyco,H2TH,zf-FPG_IleRS
k141_20607_1	1115512.EH105704_06_01670	4.53e-84	256.0	COG1063@1|root,COG1063@2|Bacteria,1MXTX@1224|Proteobacteria,1RN1R@1236|Gammaproteobacteria,3XQPB@561|Escherichia	1236|Gammaproteobacteria	5-dehydrogenase	gatD	GO:0003674,GO:0003824,GO:0005488,GO:0005515,GO:0005575,GO:0005622,GO:0005623,GO:0005737,GO:0005829,GO:0005975,GO:0006059,GO:0006066,GO:0008150,GO:0008152,GO:0008270,GO:0008868,GO:0009056,GO:0009987,GO:0016052,GO:0016491,GO:0016614,GO:0016616,GO:0019400,GO:0019402,GO:0019404,GO:0019405,GO:0019407,GO:0019751,GO:0042802,GO:0043167,GO:0043169,GO:0044237,GO:0044238,GO:0044248,GO:0044262,GO:0044275,GO:0044281,GO:0044282,GO:0044424,GO:0044444,GO:0044464,GO:0046164,GO:0046174,GO:0046872,GO:0046914,GO:0055114,GO:0071704,GO:1901575,GO:1901615,GO:1901616	1.1.1.251	ko:K00094	ko00052,ko01100,map00052,map01100	-	R05571	RC00085	ko00000,ko00001,ko01000	-	-	iEC55989_1330.EC55989_2345,iECNA114_1301.ECNA114_2182,iECSF_1327.ECSF_1973,iYL1228.KPN_03551	ADH_N,ADH_zinc_N
k141_182316_1	435830.HMPREF0045_01512	1.05e-20	91.3	COG0465@1|root,COG0465@2|Bacteria,2GJ4Q@201174|Actinobacteria,4D3KC@85005|Actinomycetales	201174|Actinobacteria	Acts as a processive, ATP-dependent zinc metallopeptidase for both cytoplasmic and membrane proteins. Plays a role in the quality control of integral membrane proteins	ftsH	-	-	ko:K03798	-	M00742	-	-	ko00000,ko00002,ko01000,ko01002,ko03110	-	-	-	AAA,FtsH_ext,Peptidase_M41
k141_242968_1	321327.CYA_1695	6.44e-100	304.0	COG3463@1|root,COG3463@2|Bacteria,1G2XA@1117|Cyanobacteria,1GZQ5@1129|Synechococcus	1117|Cyanobacteria	Predicted membrane protein (DUF2079)	-	-	-	-	-	-	-	-	-	-	-	-	DUF2079
k141_422_1	608538.HTH_0641	3.86e-11	60.8	COG0639@1|root,COG0639@2|Bacteria,2G4ZZ@200783|Aquificae	200783|Aquificae	Domain of unknown function DUF29	-	-	-	-	-	-	-	-	-	-	-	-	DUF29
k141_81261_2	1123253.AUBD01000018_gene1955	3.69e-22	91.3	2E7V2@1|root,3329X@2|Bacteria,1NBE1@1224|Proteobacteria	1224|Proteobacteria	CRISPR-associated protein Cse2 (CRISPR_cse2)	-	-	-	ko:K19046	-	-	-	-	ko00000,ko02048	-	-	-	CRISPR_Cse2
k141_141958_1	1266998.ATUJ01000015_gene2235	1.83e-30	117.0	COG0079@1|root,COG0079@2|Bacteria,1MW7I@1224|Proteobacteria,2TQPN@28211|Alphaproteobacteria,2PWAS@265|Paracoccus	28211|Alphaproteobacteria	Catalyzes the formation of L-histidinol phosphate from imidazole-acetol phosphate and glutamate in histidine biosynthesis	hisC	-	2.6.1.9	ko:K00817	ko00340,ko00350,ko00360,ko00400,ko00401,ko00960,ko01100,ko01110,ko01130,ko01230,map00340,map00350,map00360,map00400,map00401,map00960,map01100,map01110,map01130,map01230	M00026	R00694,R00734,R03243	RC00006,RC00888	ko00000,ko00001,ko00002,ko01000,ko01007	-	-	-	Aminotran_1_2
k141_202513_1	932678.THERU_07860	3.85e-73	228.0	COG0755@1|root,COG0755@2|Bacteria,2G433@200783|Aquificae	200783|Aquificae	cytochrome c-type biogenesis protein CcsB	-	-	-	-	-	-	-	-	-	-	-	-	Cytochrom_C_asm
k141_283384_1	1298598.JCM21714_1647	2.57e-17	84.0	COG0525@1|root,COG0525@2|Bacteria,1TPN4@1239|Firmicutes,4HB85@91061|Bacilli,46ZUH@74385|Gracilibacillus	91061|Bacilli	tRNA synthetases class I (I, L, M and V)	valS	GO:0003674,GO:0003824,GO:0004812,GO:0004832,GO:0006082,GO:0006139,GO:0006399,GO:0006412,GO:0006418,GO:0006438,GO:0006518,GO:0006520,GO:0006725,GO:0006807,GO:0008150,GO:0008152,GO:0009058,GO:0009059,GO:0009987,GO:0010467,GO:0016070,GO:0016874,GO:0016875,GO:0019538,GO:0019752,GO:0034641,GO:0034645,GO:0034660,GO:0043038,GO:0043039,GO:0043043,GO:0043170,GO:0043436,GO:0043603,GO:0043604,GO:0044237,GO:0044238,GO:0044249,GO:0044260,GO:0044267,GO:0044271,GO:0044281,GO:0046483,GO:0071704,GO:0090304,GO:0140098,GO:0140101,GO:1901360,GO:1901564,GO:1901566,GO:1901576	6.1.1.9	ko:K01873	ko00970,map00970	M00359,M00360	R03665	RC00055,RC00523	ko00000,ko00001,ko00002,ko01000,ko01007,ko03016	-	-	-	Anticodon_1,Val_tRNA-synt_C,tRNA-synt_1
k141_101465_1	62928.azo0476	3.26e-61	189.0	COG0251@1|root,COG0251@2|Bacteria,1MZ3J@1224|Proteobacteria,2VRQ3@28216|Betaproteobacteria,2KWF2@206389|Rhodocyclales	206389|Rhodocyclales	endoribonuclease L-PSP	-	-	-	-	-	-	-	-	-	-	-	-	Ribonuc_L-PSP
k141_101465_2	497321.C664_04157	5.28e-86	273.0	COG1200@1|root,COG1200@2|Bacteria,1MWN2@1224|Proteobacteria,2VHE8@28216|Betaproteobacteria,2KUCJ@206389|Rhodocyclales	206389|Rhodocyclales	Critical role in recombination and DNA repair. Helps process Holliday junction intermediates to mature products by catalyzing branch migration. Has a DNA unwinding activity characteristic of a DNA helicase with a 3'- to 5'- polarity. Unwinds branched duplex DNA (Y-DNA)	recG	-	3.6.4.12	ko:K03655	ko03440,map03440	-	-	-	ko00000,ko00001,ko01000,ko03400	-	-	-	DEAD,Helicase_C,RecG_wedge
k141_162125_1	1286171.EAL2_808p04200	1.02e-17	81.6	COG2452@1|root,COG2452@2|Bacteria,1V0VS@1239|Firmicutes,24EGI@186801|Clostridia	186801|Clostridia	regulatory protein, MerR	-	-	-	-	-	-	-	-	-	-	-	-	MerR,MerR_1,Resolvase
k141_423_1	1129374.AJE_03221	6.65e-88	268.0	COG1680@1|root,COG1680@2|Bacteria,1MY01@1224|Proteobacteria,1RNUI@1236|Gammaproteobacteria,464GK@72275|Alteromonadaceae	1236|Gammaproteobacteria	COG1680 Beta-lactamase class C and other penicillin binding proteins	ampC	-	3.5.2.6	ko:K01467	ko01501,ko02020,map01501,map02020	M00628	R06363	RC01499	ko00000,ko00001,ko00002,ko01000	-	-	-	Beta-lactamase
k141_343999_1	1211114.ALIP01000041_gene453	2.39e-48	162.0	COG1262@1|root,COG1262@2|Bacteria,1NQ5K@1224|Proteobacteria,1S6X1@1236|Gammaproteobacteria,1X450@135614|Xanthomonadales	135614|Xanthomonadales	Sulfatase-modifying factor enzyme 1	-	-	-	-	-	-	-	-	-	-	-	-	FGE-sulfatase
k141_121683_1	1207076.ALAT01000021_gene879	9.85e-34	118.0	COG3293@1|root,COG3293@2|Bacteria,1N0VW@1224|Proteobacteria,1SH48@1236|Gammaproteobacteria	1236|Gammaproteobacteria	Putative transposase of IS4/5 family (DUF4096)	-	-	-	-	-	-	-	-	-	-	-	-	DUF4096
k141_40839_1	1313265.JNIE01000005_gene347	5.5e-63	193.0	COG0347@1|root,COG0347@2|Bacteria,2G43N@200783|Aquificae	200783|Aquificae	Belongs to the P(II) protein family	-	-	-	ko:K04751	ko02020,map02020	-	-	-	ko00000,ko00001	-	-	-	P-II
k141_182318_1	1569209.BBPH01000174_gene3846	0.0	896.0	COG0574@1|root,COG1080@1|root,COG0574@2|Bacteria,COG1080@2|Bacteria,1MU0R@1224|Proteobacteria,2TR3C@28211|Alphaproteobacteria,2PU1G@265|Paracoccus	28211|Alphaproteobacteria	PEP-utilising enzyme, mobile domain	ppdK	-	2.7.9.1	ko:K01006	ko00620,ko00710,ko00720,ko01100,ko01120,ko01200,map00620,map00710,map00720,map01100,map01120,map01200	M00169,M00171,M00172,M00173	R00206	RC00002,RC00015	ko00000,ko00001,ko00002,ko01000	-	-	-	PEP-utilizers,PEP-utilizers_C,PPDK_N
k141_182318_2	1569209.BBPH01000174_gene3847	1.28e-60	193.0	COG3773@1|root,COG3773@2|Bacteria,1MWX3@1224|Proteobacteria,2TT15@28211|Alphaproteobacteria,2PWF0@265|Paracoccus	28211|Alphaproteobacteria	Cell Wall Hydrolase	sleB	-	-	-	-	-	-	-	-	-	-	-	Hydrolase_2
k141_263155_2	522373.Smlt1007	1.79e-62	192.0	COG2076@1|root,COG2076@2|Bacteria,1MZ6P@1224|Proteobacteria,1S8TD@1236|Gammaproteobacteria,1XANZ@135614|Xanthomonadales	135614|Xanthomonadales	quaternary ammonium compound efflux	-	-	-	ko:K11741	-	-	-	-	ko00000,ko02000	2.A.7.1	-	-	Multi_Drug_Res
k141_141959_1	1074451.CRL705_317	2.19e-38	139.0	COG0732@1|root,COG0732@2|Bacteria,1TP5N@1239|Firmicutes,4HGJM@91061|Bacilli,3FB4X@33958|Lactobacillaceae	91061|Bacilli	Type I restriction modification DNA specificity domain	-	-	3.1.21.3	ko:K01154	-	-	-	-	ko00000,ko01000,ko02048	-	-	-	Methylase_S
k141_20610_1	439375.Oant_0535	7.68e-89	266.0	COG0623@1|root,COG0623@2|Bacteria,1MV05@1224|Proteobacteria,2TSU4@28211|Alphaproteobacteria,1J1D9@118882|Brucellaceae	28211|Alphaproteobacteria	Enoyl-(Acyl carrier protein) reductase	fabI2	-	1.3.1.10,1.3.1.9	ko:K00208	ko00061,ko00333,ko00780,ko01100,ko01130,ko01212,map00061,map00333,map00780,map01100,map01130,map01212	M00083,M00572	R01404,R04429,R04430,R04724,R04725,R04955,R04956,R04958,R04959,R04961,R04962,R04966,R04967,R04969,R04970,R07765,R10118,R10122,R11671	RC00052,RC00076,RC00120	ko00000,ko00001,ko00002,ko01000,ko01004	-	-	-	adh_short_C2
k141_20611_1	439375.Oant_3483	6.92e-99	301.0	COG0436@1|root,COG0436@2|Bacteria,1QE0D@1224|Proteobacteria,2U24M@28211|Alphaproteobacteria	28211|Alphaproteobacteria	'PFAM Aminotransferase class I and II	-	-	4.1.1.12	ko:K09758	ko00250,ko00270,ko01100,ko01230,map00250,map00270,map01100,map01230	-	R00397,R00863	RC00282,RC00399,RC00400	ko00000,ko00001,ko01000	-	-	-	Aminotran_1_2
k141_61052_1	1122212.AULO01000009_gene788	2.12e-28	107.0	COG3436@1|root,COG3436@2|Bacteria,1MYAC@1224|Proteobacteria,1T2KH@1236|Gammaproteobacteria,1XIK6@135619|Oceanospirillales	135619|Oceanospirillales	Transposase IS66 family	-	-	-	-	-	-	-	-	-	-	-	-	DDE_Tnp_IS66,DDE_Tnp_IS66_C,LZ_Tnp_IS66
k141_61052_2	1122212.AULO01000009_gene788	6.23e-25	99.0	COG3436@1|root,COG3436@2|Bacteria,1MYAC@1224|Proteobacteria,1T2KH@1236|Gammaproteobacteria,1XIK6@135619|Oceanospirillales	135619|Oceanospirillales	Transposase IS66 family	-	-	-	-	-	-	-	-	-	-	-	-	DDE_Tnp_IS66,DDE_Tnp_IS66_C,LZ_Tnp_IS66
k141_101466_1	1439940.BAY1663_02887	2.25e-28	115.0	COG0243@1|root,COG3383@1|root,COG0243@2|Bacteria,COG3383@2|Bacteria,1MW3N@1224|Proteobacteria,1RN6N@1236|Gammaproteobacteria	1236|Gammaproteobacteria	Belongs to the prokaryotic molybdopterin-containing oxidoreductase family	fdoG	-	1.17.1.9	ko:K00123	ko00630,ko00680,ko01100,ko01120,ko01200,map00630,map00680,map01100,map01120,map01200	-	R00519	RC02796	ko00000,ko00001,ko01000	-	-	-	Molybdop_Fe4S4,Molybdopterin,Molydop_binding
k141_162126_1	2325.TKV_c10950	5.13e-29	110.0	COG0675@1|root,COG0675@2|Bacteria	2|Bacteria	Transposase, IS605 OrfB family	-	-	-	-	-	-	-	-	-	-	-	-	-
k141_40840_1	608538.HTH_0302	4.67e-51	171.0	COG2805@1|root,COG2805@2|Bacteria,2G3S2@200783|Aquificae	200783|Aquificae	PFAM Type II secretion system protein E	-	-	-	ko:K02669	-	-	-	-	ko00000,ko02035,ko02044	3.A.15.2	-	-	T2SSE
k141_182319_1	1313265.JNIE01000004_gene449	7.34e-29	112.0	COG0568@1|root,COG0568@2|Bacteria,2G3PM@200783|Aquificae	200783|Aquificae	Sigma factors are initiation factors that promote the attachment of RNA polymerase to specific initiation sites and are then released	rpoS	-	-	ko:K03086	-	-	-	-	ko00000,ko03021	-	-	-	Sigma70_r1_2,Sigma70_r2,Sigma70_r3,Sigma70_r4
k141_263156_1	608538.HTH_0096	2.29e-21	91.7	COG0340@1|root,COG0340@2|Bacteria,2G45T@200783|Aquificae	200783|Aquificae	biotin acetyl-CoA-carboxylase ligase	birA	-	6.3.4.15	ko:K03524	ko00780,ko01100,map00780,map01100	-	R01074,R05145	RC00043,RC00070,RC00096,RC02896	ko00000,ko00001,ko01000,ko03000	-	-	-	BPL_C,BPL_LplA_LipB,HTH_11
k141_263157_1	1313265.JNIE01000006_gene187	1.51e-32	125.0	COG0477@1|root,COG2814@2|Bacteria,2G4PX@200783|Aquificae	200783|Aquificae	Sugar (and other) transporter	-	-	-	-	-	-	-	-	-	-	-	-	MFS_1,MFS_4
k141_242970_1	1096930.L284_17365	2.01e-45	155.0	COG0526@1|root,COG0526@2|Bacteria,1MXG2@1224|Proteobacteria,2U468@28211|Alphaproteobacteria,2JZZQ@204457|Sphingomonadales	204457|Sphingomonadales	Conjugal transfer protein TraF	-	-	-	-	-	-	-	-	-	-	-	-	TraF
k141_162127_2	1453500.AT05_01800	2.22e-26	107.0	COG0285@1|root,COG0285@2|Bacteria,4NES8@976|Bacteroidetes,1HXZ2@117743|Flavobacteriia	976|Bacteroidetes	Folylpolyglutamate synthase	folC	-	6.3.2.12,6.3.2.17	ko:K11754	ko00790,ko01100,map00790,map01100	M00126,M00841	R00942,R02237,R04241	RC00064,RC00090,RC00162	ko00000,ko00001,ko00002,ko01000	-	-	-	Mur_ligase_C,Mur_ligase_M
k141_283386_1	439375.Oant_1704	9.1e-65	197.0	COG1396@1|root,COG1396@2|Bacteria,1NGEW@1224|Proteobacteria,2UJFN@28211|Alphaproteobacteria,1J453@118882|Brucellaceae	28211|Alphaproteobacteria	Helix-turn-helix	-	-	-	-	-	-	-	-	-	-	-	-	HTH_31
k141_283386_2	439375.Oant_1705	3.39e-55	172.0	29FJI@1|root,302H6@2|Bacteria,1PVEA@1224|Proteobacteria,2V6U1@28211|Alphaproteobacteria,1J4AV@118882|Brucellaceae	28211|Alphaproteobacteria	-	-	-	-	-	-	-	-	-	-	-	-	-	-
k141_303592_1	1123386.AUIW01000014_gene495	9.63e-49	158.0	2EC3W@1|root,3362S@2|Bacteria,1WK6J@1297|Deinococcus-Thermus	1297|Deinococcus-Thermus	-	-	-	-	-	-	-	-	-	-	-	-	-	-
k141_425_1	1123367.C666_19095	1.91e-09	60.1	COG1132@1|root,COG1132@2|Bacteria,1MUBM@1224|Proteobacteria,2VHAN@28216|Betaproteobacteria,2KUI4@206389|Rhodocyclales	206389|Rhodocyclales	COG1132 ABC-type multidrug transport system, ATPase and permease components	-	-	-	ko:K06147	-	-	-	-	ko00000,ko02000	3.A.1.106,3.A.1.109,3.A.1.21	-	-	ABC_membrane,ABC_tran
k141_121685_1	608538.HTH_1269	2.84e-46	157.0	COG0602@1|root,COG0602@2|Bacteria,2G48E@200783|Aquificae	200783|Aquificae	Catalyzes the complex heterocyclic radical-mediated conversion of 6-carboxy-5,6,7,8-tetrahydropterin (CPH4) to 7- carboxy-7-deazaguanine (CDG), a step common to the biosynthetic pathways of all 7-deazapurine-containing compounds	queE	-	4.3.99.3	ko:K10026	ko00790,ko01100,map00790,map01100	-	R10002	RC02989	ko00000,ko00001,ko01000,ko03016	-	-	-	Fer4_14,Radical_SAM
k141_81262_1	1173263.Syn7502_01057	5.97e-213	618.0	COG0433@1|root,COG0433@2|Bacteria,1G7KD@1117|Cyanobacteria	1117|Cyanobacteria	COG0433 Predicted ATPase	-	-	-	ko:K06915	-	-	-	-	ko00000	-	-	-	-
k141_81262_2	1208323.B30_21035	2.62e-10	70.1	COG0501@1|root,COG0501@2|Bacteria,1NK9F@1224|Proteobacteria,2TREZ@28211|Alphaproteobacteria	28211|Alphaproteobacteria	peptidase M48, Ste24p	-	-	-	-	-	-	-	-	-	-	-	-	Peptidase_M48
k141_81262_4	1303518.CCALI_02666	9.16e-143	432.0	COG1960@1|root,COG1960@2|Bacteria	2|Bacteria	acyl-CoA dehydrogenase activity	fadE	-	1.3.8.1	ko:K00248	ko00071,ko00280,ko00650,ko01100,ko01110,ko01120,ko01200,ko01212,map00071,map00280,map00650,map01100,map01110,map01120,map01200,map01212	-	R01175,R01178,R02661,R03172,R04751	RC00052,RC00068,RC00076,RC00120,RC00148	ko00000,ko00001,ko01000	-	-	-	Acyl-CoA_dh_1,Acyl-CoA_dh_M,Acyl-CoA_dh_N
k141_81262_5	1303518.CCALI_02451	7.92e-179	520.0	COG1052@1|root,COG2150@1|root,COG1052@2|Bacteria,COG2150@2|Bacteria	2|Bacteria	NAD binding	serA	-	1.1.1.3,1.1.1.310,1.1.1.399,1.1.1.95,4.3.1.17	ko:K00003,ko:K00058,ko:K01752,ko:K16843	ko00260,ko00270,ko00300,ko00680,ko01100,ko01110,ko01120,ko01130,ko01200,ko01230,map00260,map00270,map00300,map00680,map01100,map01110,map01120,map01130,map01200,map01230	M00017,M00018,M00020	R00220,R00590,R01513,R01773,R01775,R05693	RC00031,RC00087,RC00331,RC02600	ko00000,ko00001,ko00002,ko01000,ko04147	-	-	-	2-Hacid_dh,2-Hacid_dh_C,ACT
k141_81262_6	1303518.CCALI_01572	2.37e-155	451.0	COG0297@1|root,COG0438@1|root,COG0297@2|Bacteria,COG0438@2|Bacteria	2|Bacteria	transferase activity, transferring glycosyl groups	yqgM	GO:0000271,GO:0003674,GO:0003824,GO:0005975,GO:0005976,GO:0005977,GO:0005978,GO:0006073,GO:0006091,GO:0006112,GO:0006629,GO:0008150,GO:0008152,GO:0008610,GO:0008653,GO:0009058,GO:0009059,GO:0009103,GO:0009250,GO:0009987,GO:0015980,GO:0016051,GO:0016740,GO:0016757,GO:0033692,GO:0034637,GO:0034645,GO:0040007,GO:0043170,GO:0044042,GO:0044237,GO:0044238,GO:0044249,GO:0044255,GO:0044260,GO:0044262,GO:0044264,GO:0055114,GO:0071704,GO:1901135,GO:1901137,GO:1901576,GO:1903509	2.4.1.11,2.4.1.18	ko:K16149,ko:K16150	ko00500,ko01100,ko01110,map00500,map01100,map01110	M00565	R00292,R02110	RC00005	ko00000,ko00001,ko00002,ko01000,ko01003	-	GH57,GT4	-	Glyco_hydro_57,Glyco_transf_4,Glycos_transf_1
k141_20614_1	1234364.AMSF01000025_gene3601	1.54e-75	228.0	COG3565@1|root,COG3565@2|Bacteria,1RD7C@1224|Proteobacteria,1S6SD@1236|Gammaproteobacteria,1X8JB@135614|Xanthomonadales	135614|Xanthomonadales	dioxygenase of extradiol dioxygenase family	-	-	-	ko:K06991	-	-	-	-	ko00000	-	-	-	Glyoxalase
k141_222743_1	608538.HTH_1582	5.21e-31	115.0	COG1496@1|root,COG1496@2|Bacteria,2G4AC@200783|Aquificae	200783|Aquificae	Multi-copper polyphenol oxidoreductase laccase	-	GO:0003674,GO:0005488,GO:0005507,GO:0043167,GO:0043169,GO:0046872,GO:0046914	-	ko:K05810	-	-	-	-	ko00000,ko01000	-	-	-	Cu-oxidase_4
k141_20615_2	932678.THERU_06835	1.84e-21	90.5	COG1484@1|root,COG1484@2|Bacteria,2G47F@200783|Aquificae	200783|Aquificae	DNA replication protein DnaC	dnaC	-	-	ko:K02315	-	-	-	-	ko00000,ko03032	-	-	-	IstB_IS21
k141_222744_1	1449357.JQLK01000005_gene2453	6.84e-26	100.0	2A20X@1|root,30QAX@2|Bacteria,1WNC3@1297|Deinococcus-Thermus	1297|Deinococcus-Thermus	-	-	-	-	-	-	-	-	-	-	-	-	-	-
k141_20616_1	1003200.AXXA_04196	2.85e-68	216.0	COG0343@1|root,COG0343@2|Bacteria,1MUCA@1224|Proteobacteria,2VIRX@28216|Betaproteobacteria,3T20J@506|Alcaligenaceae	28216|Betaproteobacteria	Catalyzes the base-exchange of a guanine (G) residue with the queuine precursor 7-aminomethyl-7-deazaguanine (PreQ1) at position 34 (anticodon wobble position) in tRNAs with GU(N) anticodons (tRNA-Asp, -Asn, -His and -Tyr). Catalysis occurs through a double-displacement mechanism. The nucleophile active site attacks the C1' of nucleotide 34 to detach the guanine base from the RNA, forming a covalent enzyme-RNA intermediate. The proton acceptor active site deprotonates the incoming PreQ1, allowing a nucleophilic attack on the C1' of the ribose to form the product. After dissociation, two additional enzymatic reactions on the tRNA convert PreQ1 to queuine (Q), resulting in the hypermodified nucleoside queuosine (7-(((4,5-cis-dihydroxy-2- cyclopenten-1-yl)amino)methyl)-7-deazaguanosine)	tgt	-	2.4.2.29	ko:K00773	-	-	R03789,R10209	RC00063	ko00000,ko01000,ko03016	-	-	-	TGT
k141_242972_1	1123309.AQYB01000033_gene1495	1.6e-65	213.0	COG0683@1|root,COG0683@2|Bacteria,1TPQ2@1239|Firmicutes,4H9PI@91061|Bacilli	91061|Bacilli	COG0683 ABC-type branched-chain amino acid transport systems, periplasmic component	livJ	-	-	ko:K01999	ko02010,ko02024,map02010,map02024	M00237	-	-	ko00000,ko00001,ko00002,ko02000	3.A.1.4	-	-	Peripla_BP_6
k141_162128_1	439375.Oant_1232	1.22e-74	237.0	COG5373@1|root,COG5373@2|Bacteria,1RCDA@1224|Proteobacteria,2U5EV@28211|Alphaproteobacteria,1J206@118882|Brucellaceae	28211|Alphaproteobacteria	membrane	-	-	-	-	-	-	-	-	-	-	-	-	-
k141_426_1	663321.REG_0562	3.93e-26	108.0	COG3008@1|root,COG3008@2|Bacteria,1MU1T@1224|Proteobacteria,1RN89@1236|Gammaproteobacteria,28325@191675|unclassified Enterobacteriaceae	1236|Gammaproteobacteria	MlaD protein	yebT	GO:0003674,GO:0005488,GO:0005515,GO:0005575,GO:0005623,GO:0005886,GO:0005887,GO:0006810,GO:0006869,GO:0008150,GO:0009987,GO:0010876,GO:0016020,GO:0016021,GO:0016043,GO:0030288,GO:0030313,GO:0031224,GO:0031226,GO:0031975,GO:0033036,GO:0042597,GO:0042802,GO:0044425,GO:0044459,GO:0044464,GO:0051179,GO:0051234,GO:0061024,GO:0071702,GO:0071840,GO:0071944,GO:0120009	-	ko:K06192	-	-	-	-	ko00000	-	-	-	MlaD
k141_303594_1	638303.Thal_1141	2.52e-13	69.3	COG2018@1|root,COG2018@2|Bacteria,2G57U@200783|Aquificae	200783|Aquificae	Roadblock/LC7 domain	-	-	-	-	-	-	-	-	-	-	-	-	-
k141_182320_1	340099.Teth39_1846	1.44e-23	98.6	COG0675@1|root,COG0675@2|Bacteria,1TR3R@1239|Firmicutes,24AFY@186801|Clostridia,42FGM@68295|Thermoanaerobacterales	186801|Clostridia	Transposase, IS605 OrfB family	-	-	-	-	-	-	-	-	-	-	-	-	-
k141_141961_1	439375.Oant_0915	1.15e-64	216.0	COG4547@1|root,COG4547@2|Bacteria,1MX11@1224|Proteobacteria,2TS4N@28211|Alphaproteobacteria,1J2QR@118882|Brucellaceae	28211|Alphaproteobacteria	Cobalamin biosynthesis protein CobT VWA domain	cobT	-	6.6.1.2	ko:K09883	ko00860,ko01100,map00860,map01100	-	R05227	RC02000	ko00000,ko00001,ko01000	-	-	-	CobT,CobT_C
k141_141962_1	68194.JNXR01000191_gene756	1.31e-12	62.8	COG0458@1|root,COG0458@2|Bacteria,2GK5N@201174|Actinobacteria	2|Bacteria	carbamoyl-phosphate synthetase ammonia chain	carB	GO:0000050,GO:0000166,GO:0003674,GO:0003824,GO:0004087,GO:0004088,GO:0005488,GO:0005524,GO:0005575,GO:0005622,GO:0005623,GO:0005737,GO:0005829,GO:0005951,GO:0006082,GO:0006139,GO:0006206,GO:0006220,GO:0006221,GO:0006520,GO:0006525,GO:0006526,GO:0006725,GO:0006753,GO:0006793,GO:0006796,GO:0006807,GO:0008144,GO:0008150,GO:0008152,GO:0008652,GO:0009058,GO:0009064,GO:0009084,GO:0009112,GO:0009117,GO:0009165,GO:0009218,GO:0009220,GO:0009259,GO:0009260,GO:0009987,GO:0016053,GO:0016597,GO:0016874,GO:0016879,GO:0016884,GO:0017076,GO:0018130,GO:0019438,GO:0019627,GO:0019637,GO:0019693,GO:0019752,GO:0019856,GO:0030554,GO:0031406,GO:0032553,GO:0032555,GO:0032559,GO:0032991,GO:0034641,GO:0034654,GO:0035639,GO:0036094,GO:0043167,GO:0043168,GO:0043169,GO:0043177,GO:0043436,GO:0043603,GO:0043604,GO:0044237,GO:0044238,GO:0044249,GO:0044271,GO:0044281,GO:0044283,GO:0044424,GO:0044444,GO:0044464,GO:0046112,GO:0046390,GO:0046394,GO:0046483,GO:0046872,GO:0055086,GO:0071704,GO:0071941,GO:0072527,GO:0072528,GO:0090407,GO:0097159,GO:0097367,GO:1901135,GO:1901137,GO:1901265,GO:1901293,GO:1901360,GO:1901362,GO:1901363,GO:1901564,GO:1901566,GO:1901576,GO:1901605,GO:1901607,GO:1902494	6.3.5.5	ko:K01955	ko00240,ko00250,ko01100,map00240,map00250,map01100	M00051	R00256,R00575,R01395,R10948,R10949	RC00002,RC00010,RC00043,RC02750,RC02798,RC03314	ko00000,ko00001,ko00002,ko01000	-	-	iAF1260.b0033,iBWG_1329.BWG_0031,iECDH10B_1368.ECDH10B_0034,iECDH1ME8569_1439.ECDH1ME8569_0031,iECUMN_1333.ECUMN_0034,iEcDH1_1363.EcDH1_3566,iJN746.PP_4723,iJO1366.b0033,iJR904.b0033,iPC815.YPO0482,iY75_1357.Y75_RS00170,iYL1228.KPN_00041	CPSase_L_D2,CPSase_L_D3,MGS
k141_242973_1	932678.THERU_04975	3.7e-35	125.0	COG0007@1|root,COG0007@2|Bacteria,2G4UH@200783|Aquificae	200783|Aquificae	Catalyzes 2 sequential methylations, the formation of precorrin-1 and S-adenosyl-L-homocysteine from S-adenosyl-L-methionine and uroporphyrin III, and the formation of precorrin-2 and S-adenosyl-L-homocysteine from S-adenosyl-L-methionine and precorrin-1	-	-	2.1.1.107	ko:K02303	ko00860,ko01100,ko01110,ko01120,map00860,map01100,map01110,map01120	M00121	R03194	RC00003,RC00871	ko00000,ko00001,ko00002,ko01000	-	-	-	TP_methylase
k141_81264_1	471881.PROPEN_02210	3.92e-10	61.6	COG0653@1|root,COG0653@2|Bacteria,1MUJZ@1224|Proteobacteria,1RM9M@1236|Gammaproteobacteria,3Z1QD@583|Proteus	1236|Gammaproteobacteria	Part of the Sec protein translocase complex. Interacts with the SecYEG preprotein conducting channel. Has a central role in coupling the hydrolysis of ATP to the transfer of proteins into and across the cell membrane, serving both as a receptor for the preprotein-SecB complex and as an ATP-driven molecular motor driving the stepwise translocation of polypeptide chains across the membrane	secA	GO:0000166,GO:0002790,GO:0003674,GO:0003824,GO:0005215,GO:0005488,GO:0005515,GO:0005524,GO:0005575,GO:0005622,GO:0005623,GO:0005737,GO:0005829,GO:0005886,GO:0005887,GO:0006457,GO:0006605,GO:0006810,GO:0006886,GO:0008104,GO:0008144,GO:0008150,GO:0008320,GO:0008565,GO:0009306,GO:0009987,GO:0015031,GO:0015399,GO:0015405,GO:0015440,GO:0015450,GO:0015462,GO:0015833,GO:0016020,GO:0016021,GO:0016462,GO:0016787,GO:0016817,GO:0016818,GO:0016887,GO:0017076,GO:0017111,GO:0022804,GO:0022857,GO:0022884,GO:0030554,GO:0031224,GO:0031226,GO:0031522,GO:0032553,GO:0032555,GO:0032559,GO:0032940,GO:0032991,GO:0033036,GO:0033220,GO:0034613,GO:0035639,GO:0036094,GO:0042623,GO:0042626,GO:0042802,GO:0042886,GO:0042887,GO:0043167,GO:0043168,GO:0043492,GO:0043952,GO:0044424,GO:0044425,GO:0044444,GO:0044459,GO:0044464,GO:0045184,GO:0046903,GO:0046907,GO:0051179,GO:0051234,GO:0051641,GO:0051649,GO:0055085,GO:0061077,GO:0065002,GO:0070727,GO:0071702,GO:0071705,GO:0071806,GO:0071944,GO:0097159,GO:0097367,GO:1901265,GO:1901363,GO:1904680	-	ko:K03070	ko02024,ko03060,ko03070,map02024,map03060,map03070	M00335	-	-	ko00000,ko00001,ko00002,ko02044	3.A.5.1,3.A.5.10,3.A.5.2,3.A.5.4	-	-	SEC-C,SecA_DEAD,SecA_PP_bind,SecA_SW
k141_323772_2	1123386.AUIW01000008_gene1871	9.12e-104	315.0	COG0175@1|root,COG0175@2|Bacteria	2|Bacteria	sulfate reduction	-	-	-	ko:K19170	-	-	-	-	ko00000,ko02048	-	-	-	PAPS_reduct
k141_323772_3	926569.ANT_06040	9.5e-38	132.0	COG0735@1|root,COG0735@2|Bacteria,2G7G6@200795|Chloroflexi	200795|Chloroflexi	Ferric uptake regulator family	-	-	-	ko:K09825	-	-	-	-	ko00000,ko03000	-	-	-	FUR
k141_323772_4	479434.Sthe_2282	1.77e-169	515.0	COG2217@1|root,COG2217@2|Bacteria,2G5QF@200795|Chloroflexi,27YTH@189775|Thermomicrobia	189775|Thermomicrobia	E1-E2 ATPase	-	-	3.6.3.3,3.6.3.5	ko:K01534	-	-	-	-	ko00000,ko01000	3.A.3.6	-	-	E1-E2_ATPase,Hydrolase
k141_323772_6	102129.Lepto7375DRAFT_2045	1.84e-27	109.0	28I2M@1|root,2Z86P@2|Bacteria,1G2A6@1117|Cyanobacteria,1H78J@1150|Oscillatoriales	1117|Cyanobacteria	Protein of unknown function (DUF4058)	-	-	-	-	-	-	-	-	-	-	-	-	DUF4058
k141_323772_7	509635.N824_26850	2.78e-121	360.0	COG2730@1|root,COG2730@2|Bacteria,4NGAC@976|Bacteroidetes,1IS5P@117747|Sphingobacteriia	976|Bacteroidetes	Belongs to the glycosyl hydrolase 5 (cellulase A) family	-	-	3.2.1.4	ko:K01179	ko00500,ko01100,map00500,map01100	-	R06200,R11307,R11308	-	ko00000,ko00001,ko01000	-	GH5,GH9	-	Cellulase
k141_323772_8	702438.HMPREF9431_01954	2.38e-21	104.0	COG1649@1|root,COG1649@2|Bacteria,4NJ45@976|Bacteroidetes,2FMC1@200643|Bacteroidia	976|Bacteroidetes	COG NOG04984 non supervised orthologous group	-	-	-	-	-	-	-	-	-	-	-	-	DUF4985,GHL10
k141_323772_9	661478.OP10G_4064	2.07e-208	590.0	COG0621@1|root,COG0621@2|Bacteria	2|Bacteria	Catalyzes the methylthiolation of N6- (dimethylallyl)adenosine (i(6)A), leading to the formation of 2- methylthio-N6-(dimethylallyl)adenosine (ms(2)i(6)A) at position 37 in tRNAs that read codons beginning with uridine	miaB	GO:0001510,GO:0003674,GO:0003824,GO:0005488,GO:0005575,GO:0005622,GO:0005623,GO:0005737,GO:0005829,GO:0006139,GO:0006396,GO:0006399,GO:0006400,GO:0006725,GO:0006807,GO:0008033,GO:0008150,GO:0008152,GO:0009451,GO:0009987,GO:0010467,GO:0016070,GO:0016740,GO:0016782,GO:0030488,GO:0032259,GO:0034470,GO:0034641,GO:0034660,GO:0035596,GO:0035597,GO:0035600,GO:0043170,GO:0043412,GO:0043414,GO:0044237,GO:0044238,GO:0044260,GO:0044424,GO:0044444,GO:0044464,GO:0046483,GO:0048037,GO:0050497,GO:0051536,GO:0051539,GO:0051540,GO:0071704,GO:0090304,GO:1901360	2.8.4.3	ko:K06168	-	-	R10645,R10646,R10647	RC00003,RC00980,RC03221,RC03222	ko00000,ko01000,ko03016	-	-	-	Radical_SAM,TRAM,UPF0004
k141_323772_12	1303518.CCALI_01601	4.11e-77	250.0	COG5002@1|root,COG5002@2|Bacteria	2|Bacteria	protein histidine kinase activity	phoR	-	2.7.13.3	ko:K07636	ko02020,map02020	M00434	-	-	ko00000,ko00001,ko00002,ko01000,ko01001,ko02022	-	-	-	HAMP,HATPase_c,HisKA,PAS,PAS_4,PAS_8,sCache_like
k141_323772_13	326427.Cagg_1100	5.04e-75	234.0	COG0745@1|root,COG0745@2|Bacteria,2G6A5@200795|Chloroflexi,3752X@32061|Chloroflexia	32061|Chloroflexia	Two component transcriptional regulator, winged helix family	-	-	-	-	-	-	-	-	-	-	-	-	Response_reg,Trans_reg_C
k141_323772_14	661478.OP10G_4658	5.78e-134	394.0	28II6@1|root,2Z8JB@2|Bacteria	2|Bacteria	-	-	-	-	-	-	-	-	-	-	-	-	-	-
k141_323772_15	1303518.CCALI_02805	2.41e-32	128.0	COG0805@1|root,COG0805@2|Bacteria	2|Bacteria	protein transport	tatC	GO:0003674,GO:0005215,GO:0005575,GO:0005622,GO:0005623,GO:0005737,GO:0005829,GO:0005886,GO:0006810,GO:0006886,GO:0008104,GO:0008150,GO:0008320,GO:0008565,GO:0009977,GO:0015031,GO:0015291,GO:0015399,GO:0015405,GO:0015450,GO:0015833,GO:0016020,GO:0022804,GO:0022857,GO:0022884,GO:0032991,GO:0033036,GO:0033281,GO:0034613,GO:0040007,GO:0042886,GO:0042887,GO:0043953,GO:0044424,GO:0044425,GO:0044444,GO:0044459,GO:0044464,GO:0045184,GO:0046907,GO:0051179,GO:0051234,GO:0051641,GO:0051649,GO:0055085,GO:0065002,GO:0070727,GO:0071702,GO:0071705,GO:0071806,GO:0071944,GO:0098796,GO:0098797,GO:1904680	-	ko:K03118	ko03060,ko03070,map03060,map03070	M00336	-	-	ko00000,ko00001,ko00002,ko02044	2.A.64	-	-	TatC
k141_263159_1	1313265.JNIE01000005_gene361	7.59e-44	151.0	COG2805@1|root,COG2805@2|Bacteria,2G3S2@200783|Aquificae	200783|Aquificae	PFAM Type II secretion system protein E	-	-	-	ko:K02669	-	-	-	-	ko00000,ko02035,ko02044	3.A.15.2	-	-	T2SSE
k141_323773_2	1121100.JCM6294_100	6.23e-15	72.4	COG1350@1|root,COG1350@2|Bacteria,4PKSY@976|Bacteroidetes,2FMFD@200643|Bacteroidia,4AN0W@815|Bacteroidaceae	976|Bacteroidetes	The beta subunit is responsible for the synthesis of L- tryptophan from indole and L-serine	trpB	-	4.2.1.20	ko:K06001	ko00260,ko00400,ko01100,ko01110,ko01130,ko01230,map00260,map00400,map01100,map01110,map01130,map01230	M00023	R00674,R02340,R02722	RC00209,RC00210,RC00700,RC00701,RC02868	ko00000,ko00001,ko00002,ko01000	-	-	-	PALP
k141_222746_1	1129374.AJE_10323	4.14e-74	222.0	COG0099@1|root,COG0099@2|Bacteria,1RD1G@1224|Proteobacteria,1S3NX@1236|Gammaproteobacteria,467N1@72275|Alteromonadaceae	1236|Gammaproteobacteria	Located at the top of the head of the 30S subunit, it contacts several helices of the 16S rRNA. In the 70S ribosome it contacts the 23S rRNA (bridge B1a) and protein L5 of the 50S subunit (bridge B1b), connecting the 2 subunits	rpsM	GO:0003674,GO:0003735,GO:0005198,GO:0005575,GO:0005622,GO:0005623,GO:0005737,GO:0005829,GO:0005840,GO:0006412,GO:0006518,GO:0006807,GO:0008150,GO:0008152,GO:0009058,GO:0009059,GO:0009987,GO:0010467,GO:0015935,GO:0019538,GO:0022613,GO:0022626,GO:0022627,GO:0032991,GO:0034641,GO:0034645,GO:0042254,GO:0043043,GO:0043170,GO:0043226,GO:0043228,GO:0043229,GO:0043232,GO:0043603,GO:0043604,GO:0044085,GO:0044237,GO:0044238,GO:0044249,GO:0044260,GO:0044267,GO:0044271,GO:0044391,GO:0044422,GO:0044424,GO:0044444,GO:0044445,GO:0044446,GO:0044464,GO:0071704,GO:0071840,GO:1901564,GO:1901566,GO:1901576,GO:1990904	-	ko:K02952	ko03010,map03010	M00178,M00179	-	-	br01610,ko00000,ko00001,ko00002,ko03011	-	-	-	Ribosomal_S13
k141_344004_1	608538.HTH_1838	7.78e-39	142.0	COG1158@1|root,COG1158@2|Bacteria,2G3QU@200783|Aquificae	200783|Aquificae	Facilitates transcription termination by a mechanism that involves Rho binding to the nascent RNA, activation of Rho's RNA-dependent ATPase activity, and release of the mRNA from the DNA template	rho	-	-	ko:K03628	ko03018,map03018	-	-	-	ko00000,ko00001,ko03019,ko03021	-	-	-	ATP-synt_ab,Rho_N,Rho_RNA_bind
k141_162130_1	767817.Desgi_4201	5.92e-17	79.0	COG2452@1|root,COG2452@2|Bacteria	2|Bacteria	recombinase activity	-	-	-	-	-	-	-	-	-	-	-	-	HTH_17,MerR,MerR_1,Resolvase
k141_20620_1	932678.THERU_08120	5.23e-43	147.0	COG2022@1|root,COG2022@2|Bacteria,2G4F7@200783|Aquificae	200783|Aquificae	Catalyzes the rearrangement of 1-deoxy-D-xylulose 5- phosphate (DXP) to produce the thiazole phosphate moiety of thiamine. Sulfur is provided by the thiocarboxylate moiety of the carrier protein ThiS. In vitro, sulfur can be provided by H(2)S	thiG	-	2.8.1.10	ko:K03149	ko00730,ko01100,map00730,map01100	-	R10247	RC03096,RC03097,RC03461	ko00000,ko00001,ko01000	-	-	-	ThiG
k141_283389_1	34506.g1186	4.21e-31	119.0	COG4231@1|root,2RJDJ@2759|Eukaryota,3AJAR@33154|Opisthokonta,3BXQU@33208|Metazoa	33208|Metazoa	Pyruvate ferredoxin/flavodoxin oxidoreductase	-	-	-	-	-	-	-	-	-	-	-	-	POR
k141_121688_1	991905.SL003B_0089	6.76e-85	253.0	COG1403@1|root,COG1403@2|Bacteria,1MWEQ@1224|Proteobacteria,2TR3M@28211|Alphaproteobacteria,4BQ20@82117|unclassified Alphaproteobacteria	28211|Alphaproteobacteria	HNH nucleases	MA20_20605	-	-	-	-	-	-	-	-	-	-	-	HNH,HNH_5
k141_40844_1	608538.HTH_1730	6.31e-25	104.0	COG0770@1|root,COG0770@2|Bacteria,2G3KU@200783|Aquificae	200783|Aquificae	Involved in cell wall formation. Catalyzes the final step in the synthesis of UDP-N-acetylmuramoyl-pentapeptide, the precursor of murein	murF	-	6.3.2.10	ko:K01929	ko00300,ko00550,ko01100,ko01502,map00300,map00550,map01100,map01502	-	R04573,R04617	RC00064,RC00141	ko00000,ko00001,ko01000,ko01011	-	-	-	Mur_ligase,Mur_ligase_C,Mur_ligase_M
k141_81265_1	1458427.BAWN01000006_gene365	3.67e-64	205.0	COG2518@1|root,COG2518@2|Bacteria,1MXQC@1224|Proteobacteria,2VQ3B@28216|Betaproteobacteria,4AACE@80864|Comamonadaceae	28216|Betaproteobacteria	protein-L-isoaspartate O-methyltransferase	pcm	-	2.1.1.77	ko:K00573	-	-	-	-	ko00000,ko01000	-	-	-	PCMT
k141_101469_2	981384.AEYW01000018_gene3145	6.49e-313	870.0	COG4618@1|root,COG4618@2|Bacteria,1NTI5@1224|Proteobacteria,2TR17@28211|Alphaproteobacteria,4NB1H@97050|Ruegeria	28211|Alphaproteobacteria	ABC transporter transmembrane region	prtD	-	-	ko:K06148,ko:K16299	ko02010,map02010	M00571	-	-	ko00000,ko00001,ko00002,ko02000,ko02044	3.A.1,3.A.1.110.10	-	-	ABC_membrane,ABC_tran
k141_101469_3	1123360.thalar_00974	5.48e-162	471.0	COG0845@1|root,COG0845@2|Bacteria,1MUI8@1224|Proteobacteria,2TSP0@28211|Alphaproteobacteria	28211|Alphaproteobacteria	Type I secretion membrane fusion protein, HlyD	-	-	-	ko:K02022	-	-	-	-	ko00000	-	-	-	Biotin_lipoyl_2,HlyD,HlyD_3
k141_61056_1	648996.Theam_1071	2.64e-64	219.0	COG0542@1|root,COG0542@2|Bacteria,2G3N7@200783|Aquificae	200783|Aquificae	Belongs to the ClpA ClpB family	clpB	-	-	ko:K03695,ko:K03696	ko01100,ko04213,map01100,map04213	-	-	-	ko00000,ko00001,ko03110	-	-	-	AAA,AAA_2,ClpB_D2-small,Clp_N,UVR
k141_263160_1	366602.Caul_5337	6.7e-165	469.0	COG1192@1|root,COG1192@2|Bacteria,1MVJU@1224|Proteobacteria,2TRYQ@28211|Alphaproteobacteria,2KFIC@204458|Caulobacterales	204458|Caulobacterales	Cobyrinic acid ac-diamide synthase	-	-	-	ko:K03496	-	-	-	-	ko00000,ko03036,ko04812	-	-	-	AAA_31
k141_242975_1	1267533.KB906740_gene400	4.68e-24	99.8	COG0843@1|root,COG0843@2|Bacteria,3Y2X6@57723|Acidobacteria,2JIRX@204432|Acidobacteriia	204432|Acidobacteriia	Cytochrome c oxidase is the component of the respiratory chain that catalyzes the reduction of oxygen to water. Subunits 1- 3 form the functional core of the enzyme complex. CO I is the catalytic subunit of the enzyme. Electrons originating in cytochrome c are transferred via the copper A center of subunit 2 and heme A of subunit 1 to the bimetallic center formed by heme A3 and copper B	-	-	1.9.3.1	ko:K02274	ko00190,ko01100,map00190,map01100	M00155	R00081	RC00016	ko00000,ko00001,ko00002,ko01000	3.D.4.2,3.D.4.3,3.D.4.4,3.D.4.6	-	-	COX1
k141_20621_2	1002339.HMPREF9373_0580	6.76e-17	77.8	COG1012@1|root,COG1012@2|Bacteria,1MU1V@1224|Proteobacteria,1RMBQ@1236|Gammaproteobacteria,3NMG4@468|Moraxellaceae	1236|Gammaproteobacteria	Belongs to the aldehyde dehydrogenase family	-	-	1.2.1.3,1.2.1.71	ko:K00128,ko:K06447	ko00010,ko00053,ko00071,ko00280,ko00310,ko00330,ko00340,ko00380,ko00410,ko00561,ko00620,ko00625,ko00903,ko00981,ko01100,ko01110,ko01120,ko01130,map00010,map00053,map00071,map00280,map00310,map00330,map00340,map00380,map00410,map00561,map00620,map00625,map00903,map00981,map01100,map01110,map01120,map01130	M00135	R00264,R00631,R00710,R00904,R01752,R01986,R02549,R02678,R02940,R02957,R03283,R03869,R04065,R04506,R04903,R05049,R05050,R05237,R05238,R05286,R06366,R08146	RC00047,RC00071,RC00080,RC00186,RC00218,RC00242,RC00816,RC01500	ko00000,ko00001,ko00002,ko01000	-	-	-	Aldedh
k141_202517_1	76114.ebA2652	2.15e-76	231.0	COG2885@1|root,COG2885@2|Bacteria,1MZTV@1224|Proteobacteria,2VSP6@28216|Betaproteobacteria,2KWKV@206389|Rhodocyclales	206389|Rhodocyclales	Belongs to the ompA family	pal	-	-	ko:K03640	-	-	-	-	ko00000,ko02000	2.C.1.2	-	-	OmpA
k141_202517_2	497321.C664_03917	1.32e-65	210.0	COG1729@1|root,COG1729@2|Bacteria,1MUSV@1224|Proteobacteria,2VIPC@28216|Betaproteobacteria,2KW31@206389|Rhodocyclales	206389|Rhodocyclales	Mediates coordination of peptidoglycan synthesis and outer membrane constriction during cell division	cpoB	-	-	-	-	-	-	-	-	-	-	-	TPR_6,TolA_bind_tri
k141_202517_3	85643.Tmz1t_0779	4.66e-121	349.0	COG0602@1|root,COG0602@2|Bacteria,1MUJ2@1224|Proteobacteria,2VGZ7@28216|Betaproteobacteria,2KUF1@206389|Rhodocyclales	206389|Rhodocyclales	Catalyzes the complex heterocyclic radical-mediated conversion of 6-carboxy-5,6,7,8-tetrahydropterin (CPH4) to 7- carboxy-7-deazaguanine (CDG), a step common to the biosynthetic pathways of all 7-deazapurine-containing compounds	queE	-	4.3.99.3	ko:K10026	ko00790,ko01100,map00790,map01100	-	R10002	RC02989	ko00000,ko00001,ko01000,ko03016	-	-	-	Fer4_14,Radical_SAM
k141_202517_4	305700.B447_12227	1.55e-137	392.0	COG0603@1|root,COG0603@2|Bacteria,1MU5V@1224|Proteobacteria,2VHY3@28216|Betaproteobacteria,2KVAA@206389|Rhodocyclales	206389|Rhodocyclales	Catalyzes the ATP-dependent conversion of 7-carboxy-7- deazaguanine (CDG) to 7-cyano-7-deazaguanine (preQ(0))	queC	-	6.3.4.20	ko:K06920	ko00790,ko01100,map00790,map01100	-	R09978	RC00959	ko00000,ko00001,ko01000,ko03016	-	-	-	QueC
k141_202517_5	1123367.C666_05100	6.3e-70	221.0	COG2391@1|root,COG2391@2|Bacteria,1MXSE@1224|Proteobacteria,2VKGG@28216|Betaproteobacteria,2KVG7@206389|Rhodocyclales	206389|Rhodocyclales	Sulphur transport	-	-	-	ko:K07112	-	-	-	-	ko00000	-	-	-	Sulf_transp
k141_283390_1	932678.THERU_00915	1.28e-51	171.0	COG0451@1|root,COG0451@2|Bacteria,2G3KB@200783|Aquificae	200783|Aquificae	PFAM NAD-dependent epimerase dehydratase	rfaD	-	5.1.3.20	ko:K03274	ko00540,ko01100,map00540,map01100	M00064	R05176	RC01291	ko00000,ko00001,ko00002,ko01000,ko01005	-	-	-	Epimerase
k141_429_2	1453500.AT05_06530	6.51e-43	145.0	COG1595@1|root,COG1595@2|Bacteria,4NMC0@976|Bacteroidetes,1I18Y@117743|Flavobacteriia	976|Bacteroidetes	Belongs to the sigma-70 factor family. ECF subfamily	rpoE	-	-	ko:K03088	-	-	-	-	ko00000,ko03021	-	-	-	Sigma70_r2,Sigma70_r4_2
k141_323775_1	1313265.JNIE01000001_gene236	2.69e-30	112.0	COG1009@1|root,COG1009@2|Bacteria,2G3IY@200783|Aquificae	200783|Aquificae	TIGRFAM proton-translocating NADH-quinone oxidoreductase, chain L	nuoL1	-	1.6.5.3	ko:K00341	ko00190,ko01100,map00190,map01100	M00144	R11945	RC00061	ko00000,ko00001,ko00002,ko01000	3.D.1	-	-	NADH5_C,Proton_antipo_M,Proton_antipo_N
k141_222748_1	932678.THERU_00820	3.93e-15	74.3	COG1622@1|root,COG1622@2|Bacteria	2|Bacteria	oxidoreductase activity, acting on a heme group of donors, oxygen as acceptor	coxB	GO:0005575,GO:0005623,GO:0005886,GO:0005887,GO:0006091,GO:0006119,GO:0006139,GO:0006163,GO:0006725,GO:0006753,GO:0006793,GO:0006796,GO:0006807,GO:0008150,GO:0008152,GO:0009117,GO:0009123,GO:0009126,GO:0009141,GO:0009144,GO:0009150,GO:0009161,GO:0009167,GO:0009199,GO:0009205,GO:0009259,GO:0009319,GO:0009987,GO:0015980,GO:0016020,GO:0016021,GO:0016310,GO:0017144,GO:0019637,GO:0019693,GO:0022900,GO:0022904,GO:0031224,GO:0031226,GO:0032991,GO:0034641,GO:0042773,GO:0044237,GO:0044238,GO:0044281,GO:0044425,GO:0044459,GO:0044464,GO:0045333,GO:0046034,GO:0046483,GO:0055086,GO:0055114,GO:0070069,GO:0071704,GO:0071944,GO:0072521,GO:0098796,GO:1901135,GO:1901360,GO:1901564,GO:1902494	1.9.3.1	ko:K02275	ko00190,ko01100,map00190,map01100	M00155	R00081	RC00016	ko00000,ko00001,ko00002,ko01000	3.D.4.2,3.D.4.4,3.D.4.6	-	-	COX2,COX2_TM,Cytochrom_C,Cytochrome_CBB3
k141_263161_1	194439.CT0669	2.55e-27	107.0	COG4149@1|root,COG4149@2|Bacteria	2|Bacteria	molybdate abc transporter	-	-	-	ko:K02018,ko:K15496	ko02010,map02010	M00189,M00423	-	-	ko00000,ko00001,ko00002,ko02000	3.A.1.6.5,3.A.1.8	-	-	BPD_transp_1
k141_242976_1	1313265.JNIE01000002_gene923	9.17e-59	193.0	COG0446@1|root,COG0446@2|Bacteria	2|Bacteria	pyridine nucleotide-disulphide oxidoreductase	-	-	1.8.5.4	ko:K17218	ko00920,map00920	-	R10152	RC03155	ko00000,ko00001,ko01000	-	-	-	FCSD-flav_bind,Pyr_redox_2,TAT_signal
k141_303596_1	1333507.AUTQ01000123_gene739	6.43e-16	79.3	COG1067@1|root,COG1067@2|Bacteria,1MWGB@1224|Proteobacteria,1RMPC@1236|Gammaproteobacteria,2Q168@267888|Pseudoalteromonadaceae	1236|Gammaproteobacteria	Belongs to the peptidase S16 family	IV02_30220	-	-	ko:K04770	-	-	-	-	ko00000,ko01000,ko01002	-	-	-	AAA_32,Lon_C
k141_283391_1	608538.HTH_1697	6.55e-61	191.0	COG0605@1|root,COG0605@2|Bacteria,2G4HC@200783|Aquificae	200783|Aquificae	radicals which are normally produced within the cells and which are toxic to biological systems	sodA	-	1.15.1.1	ko:K04564	ko04013,ko04068,ko04146,ko04211,ko04212,ko04213,ko05016,map04013,map04068,map04146,map04211,map04212,map04213,map05016	-	-	-	ko00000,ko00001,ko01000	-	-	-	Sod_Fe_C,Sod_Fe_N
k141_430_1	1223544.GSI01S_10_02020	2.7e-12	67.4	2CHG1@1|root,32YZS@2|Bacteria,2IRMN@201174|Actinobacteria	201174|Actinobacteria	-	-	-	-	-	-	-	-	-	-	-	-	-	-
k141_121690_1	1313265.JNIE01000005_gene298	3.63e-12	67.8	COG1538@1|root,COG1538@2|Bacteria,2G4UN@200783|Aquificae	200783|Aquificae	Outer membrane efflux protein	-	-	-	ko:K03287	-	-	-	-	ko00000	1.B.17	-	-	OEP
k141_182324_1	1525715.IX54_04475	3.94e-63	207.0	COG1012@1|root,COG1012@2|Bacteria,1MU1V@1224|Proteobacteria,2TQR1@28211|Alphaproteobacteria,2PUCN@265|Paracoccus	28211|Alphaproteobacteria	Aldehyde dehydrogenase family	aldA	-	1.2.1.3	ko:K00128	ko00010,ko00053,ko00071,ko00280,ko00310,ko00330,ko00340,ko00380,ko00410,ko00561,ko00620,ko00625,ko00903,ko00981,ko01100,ko01110,ko01120,ko01130,map00010,map00053,map00071,map00280,map00310,map00330,map00340,map00380,map00410,map00561,map00620,map00625,map00903,map00981,map01100,map01110,map01120,map01130	M00135	R00264,R00631,R00710,R00904,R01752,R01986,R02549,R02678,R02940,R02957,R03283,R03869,R04065,R04506,R04903,R05050,R05237,R05238,R05286,R06366,R08146	RC00047,RC00071,RC00080,RC00186,RC00218,RC00242,RC00816,RC01500	ko00000,ko00001,ko00002,ko01000	-	-	-	Aldedh
k141_81267_1	522373.Smlt3796	3.17e-65	208.0	2DWB1@1|root,33ZD4@2|Bacteria,1NB14@1224|Proteobacteria,1T4A9@1236|Gammaproteobacteria,1XD9W@135614|Xanthomonadales	135614|Xanthomonadales	-	-	-	-	-	-	-	-	-	-	-	-	-	-
k141_101471_1	932678.THERU_07250	6.35e-43	150.0	COG0050@1|root,COG0050@2|Bacteria,2G3VR@200783|Aquificae	200783|Aquificae	This protein promotes the GTP-dependent binding of aminoacyl-tRNA to the A-site of ribosomes during protein biosynthesis	tuf	-	-	ko:K02358	-	-	-	-	ko00000,ko03012,ko03029,ko04147	-	-	-	GTP_EFTU,GTP_EFTU_D2,GTP_EFTU_D3
k141_101472_1	1380763.BG53_15110	4.28e-13	67.8	COG0752@1|root,COG0752@2|Bacteria,1TPW8@1239|Firmicutes,4HBCF@91061|Bacilli,26TCW@186822|Paenibacillaceae	91061|Bacilli	glycyl-tRNA synthetase alpha subunit	glyQ	-	6.1.1.14	ko:K01878	ko00970,map00970	M00360	R03654	RC00055,RC00523	ko00000,ko00001,ko00002,ko01000,ko01007,ko03016	-	-	-	tRNA-synt_2e
k141_263162_1	2325.TKV_c10080	1.48e-15	74.3	COG0675@1|root,COG0675@2|Bacteria,1TR3R@1239|Firmicutes,24AFY@186801|Clostridia,42FGM@68295|Thermoanaerobacterales	186801|Clostridia	Transposase, IS605 OrfB family	-	-	-	-	-	-	-	-	-	-	-	-	-
k141_141966_1	314278.NB231_04605	3.21e-25	110.0	COG0732@1|root,COG5113@1|root,COG0732@2|Bacteria,COG3236@2|Bacteria,1Q4FB@1224|Proteobacteria,1RS7D@1236|Gammaproteobacteria,1WYAS@135613|Chromatiales	135613|Chromatiales	restriction modification system DNA specificity	-	-	3.1.21.3	ko:K01154	-	-	-	-	ko00000,ko01000,ko02048	-	-	-	Methylase_S
k141_242977_1	1313265.JNIE01000002_gene1086	1.4e-70	216.0	COG0302@1|root,COG0302@2|Bacteria,2G40B@200783|Aquificae	200783|Aquificae	GTP cyclohydrolase	folE	GO:0000166,GO:0001882,GO:0001883,GO:0003674,GO:0003824,GO:0003933,GO:0003934,GO:0005488,GO:0005525,GO:0005575,GO:0005622,GO:0005623,GO:0005737,GO:0006066,GO:0006725,GO:0006729,GO:0006732,GO:0006807,GO:0008150,GO:0008152,GO:0008270,GO:0009058,GO:0009108,GO:0009987,GO:0016787,GO:0016810,GO:0016814,GO:0017076,GO:0017144,GO:0018130,GO:0019001,GO:0019238,GO:0019438,GO:0019751,GO:0032549,GO:0032550,GO:0032553,GO:0032555,GO:0032561,GO:0034311,GO:0034312,GO:0034641,GO:0035639,GO:0036094,GO:0042558,GO:0042559,GO:0043167,GO:0043168,GO:0043169,GO:0044237,GO:0044249,GO:0044271,GO:0044281,GO:0044283,GO:0044424,GO:0044464,GO:0046146,GO:0046165,GO:0046173,GO:0046483,GO:0046872,GO:0046914,GO:0051186,GO:0051188,GO:0071704,GO:0097159,GO:0097367,GO:1901265,GO:1901360,GO:1901362,GO:1901363,GO:1901564,GO:1901566,GO:1901576,GO:1901615,GO:1901617	3.5.4.16	ko:K01495	ko00790,ko01100,map00790,map01100	M00126,M00841,M00842,M00843	R00428,R04639,R05046,R05048	RC00263,RC00294,RC00323,RC00945,RC01188	ko00000,ko00001,ko00002,ko01000	-	-	-	GTP_cyclohydroI
k141_222749_1	491915.Aflv_2471	3.92e-94	275.0	2AU0W@1|root,31JKY@2|Bacteria,1VGVZ@1239|Firmicutes,4IRJR@91061|Bacilli	91061|Bacilli	-	-	-	-	-	-	-	-	-	-	-	-	-	-
k141_222749_2	1267580.AF6_2019	7.61e-119	340.0	COG3335@1|root,COG3335@2|Bacteria,1V41H@1239|Firmicutes,4HH52@91061|Bacilli	91061|Bacilli	Transposase	-	-	-	-	-	-	-	-	-	-	-	-	DDE_3,HTH_29,HTH_33
k141_162133_1	1330700.JQNC01000003_gene1586	2.03e-85	258.0	COG1940@1|root,COG1940@2|Bacteria,1WI42@1297|Deinococcus-Thermus	1297|Deinococcus-Thermus	Transcriptional regulator sugar kinase	-	-	2.7.1.2	ko:K00845	ko00010,ko00052,ko00500,ko00520,ko00521,ko00524,ko01100,ko01110,ko01120,ko01130,ko01200,map00010,map00052,map00500,map00520,map00521,map00524,map01100,map01110,map01120,map01130,map01200	M00001,M00549	R00299,R01600,R01786	RC00002,RC00017	ko00000,ko00001,ko00002,ko01000	-	-	-	ROK
k141_162133_2	1123386.AUIW01000004_gene777	8.44e-33	114.0	2BMUI@1|root,32GE2@2|Bacteria,1WKN5@1297|Deinococcus-Thermus	1297|Deinococcus-Thermus	Protein of unknown function (DUF2905)	-	-	-	-	-	-	-	-	-	-	-	-	DUF2905
k141_162133_3	1123386.AUIW01000004_gene776	2.92e-36	127.0	COG0302@1|root,COG0302@2|Bacteria,1WIWS@1297|Deinococcus-Thermus	1297|Deinococcus-Thermus	PFAM GTP cyclohydrolase I	folE	GO:0000166,GO:0001882,GO:0001883,GO:0003674,GO:0003824,GO:0003933,GO:0003934,GO:0005488,GO:0005525,GO:0005575,GO:0005622,GO:0005623,GO:0005737,GO:0006066,GO:0006725,GO:0006729,GO:0006732,GO:0006807,GO:0008150,GO:0008152,GO:0008270,GO:0009058,GO:0009108,GO:0009987,GO:0016787,GO:0016810,GO:0016814,GO:0017076,GO:0017144,GO:0018130,GO:0019001,GO:0019238,GO:0019438,GO:0019751,GO:0032549,GO:0032550,GO:0032553,GO:0032555,GO:0032561,GO:0034311,GO:0034312,GO:0034641,GO:0035639,GO:0036094,GO:0042558,GO:0042559,GO:0043167,GO:0043168,GO:0043169,GO:0044237,GO:0044249,GO:0044271,GO:0044281,GO:0044283,GO:0044424,GO:0044464,GO:0046146,GO:0046165,GO:0046173,GO:0046483,GO:0046872,GO:0046914,GO:0051186,GO:0051188,GO:0071704,GO:0097159,GO:0097367,GO:1901265,GO:1901360,GO:1901362,GO:1901363,GO:1901564,GO:1901566,GO:1901576,GO:1901615,GO:1901617	3.5.4.16	ko:K01495	ko00790,ko01100,map00790,map01100	M00126,M00841,M00842,M00843	R00428,R04639,R05046,R05048	RC00263,RC00294,RC00323,RC00945,RC01188	ko00000,ko00001,ko00002,ko01000	-	-	-	GTP_cyclohydroI
k141_202519_1	172045.KS04_17955	9.44e-115	333.0	COG3865@1|root,COG3865@2|Bacteria,4NE70@976|Bacteroidetes,1HZR2@117743|Flavobacteriia,34QV9@308865|Elizabethkingia	976|Bacteroidetes	3-demethylubiquinone-9 3-methyltransferase	-	-	-	-	-	-	-	-	-	-	-	-	3-dmu-9_3-mt
k141_162134_1	1449080.JQMV01000003_gene2111	1.82e-89	281.0	COG0556@1|root,COG0556@2|Bacteria,1WJ4X@1297|Deinococcus-Thermus	1297|Deinococcus-Thermus	damaged site, the DNA wraps around one UvrB monomer. DNA wrap is dependent on ATP binding by UvrB and probably causes local melting of the DNA helix, facilitating insertion of UvrB beta-hairpin between the DNA strands. Then UvrB probes one DNA strand for the presence of a lesion. If a lesion is found the UvrA subunits dissociate and the UvrB-DNA preincision complex is formed. This complex is subsequently bound by UvrC and the second UvrB is released. If no lesion is found, the DNA wraps around the other UvrB subunit that will check the other stand for damage	uvrB	GO:0005575,GO:0005622,GO:0005623,GO:0005737,GO:0044424,GO:0044464	-	ko:K03702	ko03420,map03420	-	-	-	ko00000,ko00001,ko03400	-	-	-	Helicase_C,ResIII,UVR,UvrB
k141_202520_1	633131.TR2A62_2347	6.42e-54	181.0	COG0654@1|root,COG0654@2|Bacteria,1MU6I@1224|Proteobacteria,2TRZU@28211|Alphaproteobacteria	28211|Alphaproteobacteria	Ubiquinone biosynthesis hydroxylase, UbiH UbiF VisC COQ6 family	ubiH	GO:0003674,GO:0003824,GO:0006732,GO:0006733,GO:0006743,GO:0006744,GO:0008150,GO:0008152,GO:0009058,GO:0009108,GO:0009987,GO:0016491,GO:0019168,GO:0042180,GO:0042181,GO:0044237,GO:0044249,GO:0044281,GO:0044283,GO:0051186,GO:0051188,GO:0055114,GO:0071704,GO:1901576,GO:1901661,GO:1901663	-	ko:K03185	ko00130,ko01100,ko01110,map00130,map01100,map01110	M00117	R04989,R08773	RC02670	ko00000,ko00001,ko00002,ko01000	-	-	-	FAD_binding_3
k141_323776_1	861452.HMPREF9093_01350	5.15e-31	121.0	COG0525@1|root,COG0525@2|Bacteria,378RD@32066|Fusobacteria	32066|Fusobacteria	amino acids such as threonine, to avoid such errors, it has a posttransfer editing activity that hydrolyzes mischarged Thr-tRNA(Val) in a tRNA-dependent manner	valS	-	6.1.1.9	ko:K01873	ko00970,map00970	M00359,M00360	R03665	RC00055,RC00523	ko00000,ko00001,ko00002,ko01000,ko01007,ko03016	-	-	-	Anticodon_1,Val_tRNA-synt_C,tRNA-synt_1
k141_61060_1	1101189.AQUO01000001_gene2216	2.06e-63	205.0	COG1220@1|root,COG1220@2|Bacteria,1MVK9@1224|Proteobacteria,2TRXC@28211|Alphaproteobacteria,2PUA7@265|Paracoccus	28211|Alphaproteobacteria	this subunit has chaperone activity. The binding of ATP and its subsequent hydrolysis by HslU are essential for unfolding of protein substrates subsequently hydrolyzed by HslV. HslU recognizes the N-terminal part of its protein substrates and unfolds these before they are guided to HslV for hydrolysis	hslU	-	-	ko:K03667	-	-	-	-	ko00000,ko03110	-	-	-	AAA_2,ClpB_D2-small
k141_242979_1	2423.NA23_0200850	1.96e-37	132.0	28RVC@1|root,2ZE7M@2|Bacteria,2GEAX@200918|Thermotogae	200918|Thermotogae	-	-	-	-	-	-	-	-	-	-	-	-	-	-
k141_303598_1	72664.XP_006402548.1	2.71e-18	82.0	COG0021@1|root,KOG0523@2759|Eukaryota,37Q0E@33090|Viridiplantae,3G9CH@35493|Streptophyta,3HXBF@3699|Brassicales	35493|Streptophyta	transketolase activity	-	GO:0005575,GO:0005622,GO:0005623,GO:0005737,GO:0006950,GO:0006970,GO:0008150,GO:0009507,GO:0009526,GO:0009532,GO:0009536,GO:0009570,GO:0009628,GO:0009651,GO:0009941,GO:0010035,GO:0010038,GO:0031967,GO:0031975,GO:0042221,GO:0043226,GO:0043227,GO:0043229,GO:0043231,GO:0044422,GO:0044424,GO:0044434,GO:0044435,GO:0044444,GO:0044446,GO:0044464,GO:0046686,GO:0050896	2.2.1.1	ko:K00615	ko00030,ko00710,ko01051,ko01100,ko01110,ko01120,ko01130,ko01200,ko01230,map00030,map00710,map01051,map01100,map01110,map01120,map01130,map01200,map01230	M00004,M00007,M00165,M00167	R01067,R01641,R01830,R06590	RC00032,RC00226,RC00571,RC01560	ko00000,ko00001,ko00002,ko01000	-	-	-	Transket_pyr,Transketolase_C,Transketolase_N
k141_303598_2	864702.OsccyDRAFT_0080	1.11e-13	65.9	COG0620@1|root,COG0620@2|Bacteria,1G0SE@1117|Cyanobacteria,1H8FG@1150|Oscillatoriales	1117|Cyanobacteria	Catalyzes the transfer of a methyl group from 5- methyltetrahydrofolate to homocysteine resulting in methionine formation	metE	-	2.1.1.14	ko:K00549	ko00270,ko00450,ko01100,ko01110,ko01230,map00270,map00450,map01100,map01110,map01230	M00017	R04405,R09365	RC00035,RC00113,RC01241	ko00000,ko00001,ko00002,ko01000	-	-	-	Meth_synt_1,Meth_synt_2
k141_20624_1	1353537.TP2_15085	1.3e-43	150.0	COG0087@1|root,COG0087@2|Bacteria,1MUST@1224|Proteobacteria,2TRHB@28211|Alphaproteobacteria,2XM4S@285107|Thioclava	28211|Alphaproteobacteria	One of the primary rRNA binding proteins, it binds directly near the 3'-end of the 23S rRNA, where it nucleates assembly of the 50S subunit	rplC	-	-	ko:K02906	ko03010,map03010	M00178,M00179	-	-	br01610,ko00000,ko00001,ko00002,ko03011	-	-	-	Ribosomal_L3
k141_20624_2	1101189.AQUO01000001_gene2675	4.42e-30	107.0	COG0051@1|root,COG0051@2|Bacteria,1RGWF@1224|Proteobacteria,2U95D@28211|Alphaproteobacteria,2PX6B@265|Paracoccus	28211|Alphaproteobacteria	Involved in the binding of tRNA to the ribosomes	rpsJ	GO:0003674,GO:0003735,GO:0005198,GO:0005575,GO:0005622,GO:0005623,GO:0005737,GO:0005840,GO:0006412,GO:0006518,GO:0006807,GO:0008150,GO:0008152,GO:0009058,GO:0009059,GO:0009987,GO:0010467,GO:0015935,GO:0019538,GO:0032991,GO:0034641,GO:0034645,GO:0043043,GO:0043170,GO:0043226,GO:0043228,GO:0043229,GO:0043232,GO:0043603,GO:0043604,GO:0044237,GO:0044238,GO:0044249,GO:0044260,GO:0044267,GO:0044271,GO:0044391,GO:0044422,GO:0044424,GO:0044444,GO:0044446,GO:0044464,GO:0071704,GO:1901564,GO:1901566,GO:1901576,GO:1990904	-	ko:K02946	ko03010,map03010	M00178,M00179	-	-	br01610,ko00000,ko00001,ko00002,ko03011	-	-	-	Ribosomal_S10
k141_283392_1	55529.EKX31259	4.56e-22	95.1	COG0525@1|root,KOG0432@2759|Eukaryota	2759|Eukaryota	valyl-tRNA aminoacylation	-	GO:0000003,GO:0003006,GO:0003674,GO:0003824,GO:0004812,GO:0004832,GO:0005575,GO:0005622,GO:0005623,GO:0005737,GO:0006082,GO:0006139,GO:0006399,GO:0006412,GO:0006418,GO:0006438,GO:0006518,GO:0006520,GO:0006725,GO:0006807,GO:0007275,GO:0008150,GO:0008152,GO:0009058,GO:0009059,GO:0009507,GO:0009532,GO:0009536,GO:0009570,GO:0009790,GO:0009791,GO:0009793,GO:0009987,GO:0010154,GO:0010467,GO:0016070,GO:0016874,GO:0016875,GO:0019538,GO:0019752,GO:0022414,GO:0032501,GO:0032502,GO:0034641,GO:0034645,GO:0034660,GO:0043038,GO:0043039,GO:0043043,GO:0043170,GO:0043226,GO:0043227,GO:0043229,GO:0043231,GO:0043436,GO:0043603,GO:0043604,GO:0044237,GO:0044238,GO:0044249,GO:0044260,GO:0044267,GO:0044271,GO:0044281,GO:0044422,GO:0044424,GO:0044434,GO:0044435,GO:0044444,GO:0044446,GO:0044464,GO:0046483,GO:0048316,GO:0048608,GO:0048731,GO:0048856,GO:0061458,GO:0071704,GO:0090304,GO:0140098,GO:0140101,GO:1901360,GO:1901564,GO:1901566,GO:1901576	6.1.1.9	ko:K01873	ko00970,map00970	M00359,M00360	R03665	RC00055,RC00523	ko00000,ko00001,ko00002,ko01000,ko01007,ko03016	-	-	-	Anticodon_1,Val_tRNA-synt_C,tRNA-synt_1
k141_431_1	932678.THERU_01140	2.6e-52	176.0	COG0001@1|root,COG0001@2|Bacteria,2G3VU@200783|Aquificae	200783|Aquificae	PFAM Aminotransferase class-III	hemL	-	5.4.3.8	ko:K01845	ko00860,ko01100,ko01110,ko01120,map00860,map01100,map01110,map01120	M00121	R02272	RC00677	ko00000,ko00001,ko00002,ko01000,ko01007	-	-	-	Aminotran_3
k141_182325_1	321332.CYB_1584	8.26e-15	69.3	COG0103@1|root,COG0103@2|Bacteria,1G5NH@1117|Cyanobacteria,1H09B@1129|Synechococcus	1117|Cyanobacteria	Belongs to the universal ribosomal protein uS9 family	rps9	GO:0000462,GO:0003674,GO:0003676,GO:0003723,GO:0003735,GO:0005198,GO:0005488,GO:0005575,GO:0005622,GO:0005623,GO:0005737,GO:0005829,GO:0005840,GO:0006139,GO:0006364,GO:0006396,GO:0006412,GO:0006518,GO:0006725,GO:0006807,GO:0008150,GO:0008152,GO:0009058,GO:0009059,GO:0009987,GO:0010467,GO:0015935,GO:0016070,GO:0016072,GO:0019538,GO:0022613,GO:0022626,GO:0022627,GO:0030490,GO:0032991,GO:0034470,GO:0034641,GO:0034645,GO:0034660,GO:0042254,GO:0042274,GO:0043043,GO:0043170,GO:0043226,GO:0043228,GO:0043229,GO:0043232,GO:0043603,GO:0043604,GO:0044085,GO:0044237,GO:0044238,GO:0044249,GO:0044260,GO:0044267,GO:0044271,GO:0044391,GO:0044422,GO:0044424,GO:0044444,GO:0044445,GO:0044446,GO:0044464,GO:0046483,GO:0071704,GO:0071840,GO:0090304,GO:0097159,GO:1901360,GO:1901363,GO:1901564,GO:1901566,GO:1901576,GO:1990904	-	ko:K02996	ko03010,map03010	M00178,M00179	-	-	br01610,ko00000,ko00001,ko00002,ko03011	-	-	-	Ribosomal_S9
k141_182325_2	321332.CYB_1585	5.04e-23	88.6	COG0254@1|root,COG0254@2|Bacteria,1G7SA@1117|Cyanobacteria,1H12H@1129|Synechococcus	1117|Cyanobacteria	Binds the 23S rRNA	rpmE	-	-	ko:K02909	ko03010,map03010	M00178	-	-	br01610,ko00000,ko00001,ko00002,ko03011	-	-	-	Ribosomal_L31
k141_162136_1	1123311.KB904451_gene332	3.29e-64	201.0	COG1174@1|root,COG1174@2|Bacteria,1V24D@1239|Firmicutes,4IQR7@91061|Bacilli	91061|Bacilli	Binding-protein-dependent transport system inner membrane component	-	-	-	ko:K05846	ko02010,map02010	M00209	-	-	ko00000,ko00001,ko00002,ko02000	3.A.1.12	-	-	BPD_transp_1
k141_202522_1	1278971.AOGF01000019_gene1110	1.95e-44	153.0	COG0281@1|root,COG0281@2|Bacteria,1MU0A@1224|Proteobacteria,1RN5F@1236|Gammaproteobacteria,1Y76H@135625|Pasteurellales	135625|Pasteurellales	malic enzyme	maeB	-	1.1.1.40	ko:K00029	ko00620,ko00710,ko01100,ko01120,ko01200,map00620,map00710,map01100,map01120,map01200	M00169,M00172	R00216	RC00105	ko00000,ko00001,ko00002,ko01000	-	-	-	Malic_M,PTA_PTB,malic
k141_40848_1	638303.Thal_0447	3.42e-54	178.0	COG0616@1|root,COG0616@2|Bacteria,2G3UX@200783|Aquificae	200783|Aquificae	Serine dehydrogenase proteinase	-	-	-	-	-	-	-	-	-	-	-	-	SDH_sah
k141_81269_1	638303.Thal_0830	2.01e-69	220.0	COG1364@1|root,COG1364@2|Bacteria,2G3RY@200783|Aquificae	200783|Aquificae	Catalyzes two activities which are involved in the cyclic version of arginine biosynthesis the synthesis of N- acetylglutamate from glutamate and acetyl-CoA as the acetyl donor, and of ornithine by transacetylation between N(2)-acetylornithine and glutamate	argJ	GO:0003674,GO:0003824,GO:0004042,GO:0004358,GO:0006082,GO:0006520,GO:0006525,GO:0006526,GO:0006591,GO:0006592,GO:0006807,GO:0008080,GO:0008150,GO:0008152,GO:0008652,GO:0009058,GO:0009064,GO:0009084,GO:0009987,GO:0016053,GO:0016407,GO:0016410,GO:0016740,GO:0016746,GO:0016747,GO:0019752,GO:0043436,GO:0044237,GO:0044238,GO:0044249,GO:0044281,GO:0044283,GO:0046394,GO:0071704,GO:1901564,GO:1901566,GO:1901576,GO:1901605,GO:1901607	2.3.1.1,2.3.1.35	ko:K00620	ko00220,ko01100,ko01110,ko01130,ko01210,ko01230,map00220,map01100,map01110,map01130,map01210,map01230	M00028	R00259,R02282	RC00004,RC00064	ko00000,ko00001,ko00002,ko01000	-	-	-	ArgJ
k141_101474_1	608538.HTH_1583	1.84e-12	68.2	COG1230@1|root,COG1230@2|Bacteria	2|Bacteria	cation diffusion facilitator family transporter	czcD2	-	-	-	-	-	-	-	-	-	-	-	Cation_efflux
k141_263163_2	439375.Oant_0157	2.5e-270	762.0	COG2844@1|root,COG2844@2|Bacteria,1MV54@1224|Proteobacteria,2TSV0@28211|Alphaproteobacteria,1J1VT@118882|Brucellaceae	28211|Alphaproteobacteria	Modifies, by uridylylation and deuridylylation, the PII regulatory proteins (GlnB and homologs), in response to the nitrogen status of the cell that GlnD senses through the glutamine level. Under low glutamine levels, catalyzes the conversion of the PII proteins and UTP to PII-UMP and PPi, while under higher glutamine levels, GlnD hydrolyzes PII-UMP to PII and UMP (deuridylylation). Thus, controls uridylylation state and activity of the PII proteins, and plays an important role in the regulation of nitrogen assimilation and metabolism	glnD	GO:0006355,GO:0006464,GO:0006807,GO:0006808,GO:0007154,GO:0007584,GO:0008150,GO:0008152,GO:0009605,GO:0009719,GO:0009889,GO:0009891,GO:0009893,GO:0009987,GO:0009991,GO:0010033,GO:0010243,GO:0010468,GO:0010556,GO:0010557,GO:0010604,GO:0010628,GO:0018175,GO:0018177,GO:0019219,GO:0019222,GO:0019538,GO:0031323,GO:0031325,GO:0031326,GO:0031328,GO:0031667,GO:0031668,GO:0031669,GO:0031670,GO:0036211,GO:0042221,GO:0043170,GO:0043412,GO:0044237,GO:0044238,GO:0044260,GO:0044267,GO:0045893,GO:0045935,GO:0048518,GO:0048522,GO:0050789,GO:0050794,GO:0050896,GO:0051171,GO:0051173,GO:0051252,GO:0051254,GO:0051716,GO:0060255,GO:0065007,GO:0070887,GO:0071310,GO:0071417,GO:0071495,GO:0071496,GO:0071704,GO:0080090,GO:0090293,GO:1901564,GO:1901698,GO:1901699,GO:1902680,GO:1903506,GO:1903508,GO:2000112,GO:2001141	2.7.7.59	ko:K00990	ko02020,map02020	-	-	-	ko00000,ko00001,ko01000	-	-	-	ACT,GlnD_UR_UTase,GlnE,HD,NTP_transf_2
k141_344009_1	40041.SZO_04530	7.01e-52	172.0	COG1940@1|root,COG1940@2|Bacteria,1UZ80@1239|Firmicutes,4HD5J@91061|Bacilli,1M9XA@119603|Streptococcus dysgalactiae group	91061|Bacilli	ROK family	ypbG	-	2.7.1.2	ko:K00845	ko00010,ko00052,ko00500,ko00520,ko00521,ko00524,ko01100,ko01110,ko01120,ko01130,ko01200,map00010,map00052,map00500,map00520,map00521,map00524,map01100,map01110,map01120,map01130,map01200	M00001,M00549	R00299,R01600,R01786	RC00002,RC00017	ko00000,ko00001,ko00002,ko01000	-	-	-	ROK
k141_344009_2	1123299.AUKZ01000001_gene102	1.9e-84	268.0	COG3537@1|root,COG3537@2|Bacteria,1TQAG@1239|Firmicutes,4HBMP@91061|Bacilli	91061|Bacilli	Alpha-1,2-mannosidase	ypdD	-	-	-	-	-	-	-	-	-	-	-	Glyco_hydro_92
k141_141969_1	306281.AJLK01000025_gene1709	3.82e-35	130.0	COG0554@1|root,COG0554@2|Bacteria,1G0T2@1117|Cyanobacteria,1JH20@1189|Stigonemataceae	1117|Cyanobacteria	FGGY family of carbohydrate kinases, N-terminal domain	glpK	GO:0003674,GO:0003824,GO:0004370,GO:0005975,GO:0006066,GO:0006071,GO:0006793,GO:0006796,GO:0008150,GO:0008152,GO:0009987,GO:0016301,GO:0016310,GO:0016740,GO:0016772,GO:0016773,GO:0019400,GO:0019751,GO:0044237,GO:0044238,GO:0044262,GO:0044281,GO:0071704,GO:1901615	2.7.1.30	ko:K00864	ko00561,ko01100,ko03320,ko04626,map00561,map01100,map03320,map04626	-	R00847	RC00002,RC00017	ko00000,ko00001,ko01000,ko04147	-	-	-	FGGY_C,FGGY_N
k141_20625_1	935848.JAEN01000025_gene192	1.1e-55	177.0	COG1846@1|root,COG1846@2|Bacteria,1RD9U@1224|Proteobacteria,2U7NF@28211|Alphaproteobacteria,2PUJ4@265|Paracoccus	28211|Alphaproteobacteria	helix_turn_helix multiple antibiotic resistance protein	-	-	-	-	-	-	-	-	-	-	-	-	MarR_2
k141_141970_1	638303.Thal_1072	1.05e-21	86.7	COG0011@1|root,COG0011@2|Bacteria,2G43G@200783|Aquificae	200783|Aquificae	Thiamine-binding protein	-	-	-	-	-	-	-	-	-	-	-	-	Thiamine_BP
k141_283394_1	326427.Cagg_0890	2.21e-110	333.0	COG4986@1|root,COG4986@2|Bacteria,2G5UN@200795|Chloroflexi,376GN@32061|Chloroflexia	32061|Chloroflexia	PFAM binding-protein-dependent transport systems inner membrane component	-	-	-	ko:K02050	-	M00188	-	-	ko00000,ko00002,ko02000	3.A.1.16,3.A.1.17	-	-	BPD_transp_1
k141_40849_1	1437448.AZRT01000037_gene3108	1.26e-93	280.0	COG0111@1|root,COG0111@2|Bacteria,1MW1U@1224|Proteobacteria,2TSUU@28211|Alphaproteobacteria,1J1Z7@118882|Brucellaceae	28211|Alphaproteobacteria	D-isomer specific 2-hydroxyacid dehydrogenase, NAD binding domain	MA20_04115	-	1.1.1.79,1.1.1.81	ko:K12972	ko00260,ko00620,ko00630,ko01100,ko01110,ko01120,map00260,map00620,map00630,map01100,map01110,map01120	-	R00465,R01388,R01392,R02527	RC00031,RC00042,RC00670	ko00000,ko00001,ko01000	-	-	-	2-Hacid_dh_C
k141_40849_2	1437448.AZRT01000037_gene3107	4.82e-109	328.0	COG1123@1|root,COG4172@2|Bacteria,1MU09@1224|Proteobacteria,2TQP0@28211|Alphaproteobacteria,1J1D8@118882|Brucellaceae	28211|Alphaproteobacteria	Oligopeptide/dipeptide transporter, C-terminal region	yejF	GO:0000166,GO:0003674,GO:0003824,GO:0005215,GO:0005488,GO:0005524,GO:0005575,GO:0005623,GO:0005886,GO:0006810,GO:0006857,GO:0008144,GO:0008150,GO:0015399,GO:0015405,GO:0015833,GO:0015893,GO:0016020,GO:0016462,GO:0016787,GO:0016817,GO:0016818,GO:0016887,GO:0017076,GO:0017111,GO:0022804,GO:0022857,GO:0030554,GO:0032553,GO:0032555,GO:0032559,GO:0035639,GO:0035672,GO:0036094,GO:0042221,GO:0042493,GO:0042623,GO:0042626,GO:0042884,GO:0042886,GO:0042891,GO:0043167,GO:0043168,GO:0043492,GO:0044464,GO:0050896,GO:0051179,GO:0051234,GO:0055085,GO:0071702,GO:0071705,GO:0071944,GO:0097159,GO:0097367,GO:1901265,GO:1901363	-	ko:K02031,ko:K02032,ko:K13896	ko02010,ko02024,map02010,map02024	M00239,M00349	-	-	ko00000,ko00001,ko00002,ko02000	3.A.1.5,3.A.1.5.21,3.A.1.5.24	-	-	ABC_tran,oligo_HPY
k141_101475_1	1453500.AT05_10570	2.2e-80	251.0	COG4775@1|root,COG4775@2|Bacteria,4NFFZ@976|Bacteroidetes,1HXUZ@117743|Flavobacteriia	976|Bacteroidetes	Part of the outer membrane protein assembly complex, which is involved in assembly and insertion of beta-barrel proteins into the outer membrane	-	-	-	-	-	-	-	-	-	-	-	-	CarbopepD_reg_2
k141_141971_1	1245475.ANAE01000143_gene4986	2.58e-20	86.7	COG0768@1|root,COG0768@2|Bacteria,2GJ61@201174|Actinobacteria,4EHIA@85012|Streptosporangiales	201174|Actinobacteria	Penicillin-binding Protein dimerisation domain	mrdA	-	3.4.16.4	ko:K05515	ko00550,ko01501,map00550,map01501	-	-	-	ko00000,ko00001,ko01000,ko01011	-	-	-	FTSW_RODA_SPOVE,PBP_dimer,Transpeptidase
k141_182326_1	638303.Thal_1543	6.64e-36	137.0	COG0433@1|root,COG1502@1|root,COG0433@2|Bacteria,COG1502@2|Bacteria	2|Bacteria	Catalyzes the reversible phosphatidyl group transfer from one phosphatidylglycerol molecule to another to form cardiolipin (CL) (diphosphatidylglycerol) and glycerol	-	-	-	ko:K06131,ko:K06915,ko:K19172	ko00564,ko01100,map00564,map01100	-	R07390	RC00017	ko00000,ko00001,ko01000,ko02048	-	-	-	DUF853,DUF87,Helicase_C,PLDc_2
k141_20627_1	1158338.JNLJ01000001_gene265	1.76e-12	69.3	COG0685@1|root,COG0685@2|Bacteria	2|Bacteria	methylenetetrahydrofolate reductase (NAD(P)H) activity	metF	GO:0000166,GO:0003674,GO:0003824,GO:0004489,GO:0005488,GO:0005575,GO:0005622,GO:0005623,GO:0005737,GO:0005829,GO:0006082,GO:0006575,GO:0006725,GO:0006730,GO:0006732,GO:0006760,GO:0006807,GO:0008150,GO:0008152,GO:0009058,GO:0009108,GO:0009396,GO:0009987,GO:0016043,GO:0016053,GO:0016491,GO:0016645,GO:0016646,GO:0018130,GO:0019438,GO:0019752,GO:0022607,GO:0034641,GO:0036094,GO:0042398,GO:0042558,GO:0042559,GO:0043167,GO:0043168,GO:0043436,GO:0043603,GO:0043604,GO:0043933,GO:0044085,GO:0044237,GO:0044249,GO:0044271,GO:0044281,GO:0044283,GO:0044424,GO:0044444,GO:0044464,GO:0046394,GO:0046483,GO:0046653,GO:0046654,GO:0048037,GO:0050660,GO:0050662,GO:0051186,GO:0051188,GO:0051259,GO:0051260,GO:0051262,GO:0051289,GO:0055114,GO:0065003,GO:0071704,GO:0071840,GO:0071949,GO:0097159,GO:1901265,GO:1901360,GO:1901362,GO:1901363,GO:1901564,GO:1901566,GO:1901576	1.5.1.20	ko:K00297,ko:K21010	ko00670,ko00720,ko01100,ko01120,ko01200,ko01523,ko02025,map00670,map00720,map01100,map01120,map01200,map01523,map02025	M00377	R01224,R07168	RC00081	ko00000,ko00001,ko00002,ko01000	-	-	iPC815.YPO0117,iSBO_1134.SBO_3961	MTHFR
k141_434_1	1440052.EAKF1_ch1982	1.31e-127	373.0	COG1220@1|root,COG1220@2|Bacteria,1MVK9@1224|Proteobacteria,1RMYV@1236|Gammaproteobacteria,3XMJI@561|Escherichia	1236|Gammaproteobacteria	this subunit has chaperone activity. The binding of ATP and its subsequent hydrolysis by HslU are essential for unfolding of protein substrates subsequently hydrolyzed by HslV. HslU recognizes the N-terminal part of its protein substrates and unfolds these before they are guided to HslV for hydrolysis	hslU	GO:0000166,GO:0000287,GO:0000502,GO:0003674,GO:0003824,GO:0005488,GO:0005515,GO:0005524,GO:0005575,GO:0005622,GO:0005623,GO:0005737,GO:0005829,GO:0006508,GO:0006807,GO:0006950,GO:0008144,GO:0008150,GO:0008152,GO:0008233,GO:0009266,GO:0009376,GO:0009408,GO:0009628,GO:0009987,GO:0016043,GO:0016462,GO:0016787,GO:0016817,GO:0016818,GO:0016887,GO:0017076,GO:0017111,GO:0019538,GO:0019904,GO:0022607,GO:0030554,GO:0031597,GO:0032553,GO:0032555,GO:0032559,GO:0032991,GO:0034214,GO:0035639,GO:0036094,GO:0042802,GO:0043167,GO:0043168,GO:0043169,GO:0043170,GO:0043335,GO:0043933,GO:0044085,GO:0044238,GO:0044424,GO:0044444,GO:0044445,GO:0044464,GO:0046872,GO:0050896,GO:0051259,GO:0065003,GO:0071704,GO:0071840,GO:0097159,GO:0097367,GO:0140096,GO:1901265,GO:1901363,GO:1901564,GO:1902494,GO:1904949,GO:1905368,GO:1905369	-	ko:K03667	-	-	-	-	ko00000,ko03110	-	-	-	AAA_2,ClpB_D2-small
k141_323778_1	340099.Teth39_0587	4e-35	132.0	COG0675@1|root,COG0675@2|Bacteria,1TR3R@1239|Firmicutes,24AFY@186801|Clostridia,42FGM@68295|Thermoanaerobacterales	186801|Clostridia	Transposase, IS605 OrfB family	-	-	-	-	-	-	-	-	-	-	-	-	-
k141_162140_1	638303.Thal_1414	1.41e-19	90.1	COG0374@1|root,COG0374@2|Bacteria,2G4S0@200783|Aquificae	200783|Aquificae	Nickel-dependent hydrogenase	-	-	-	-	-	-	-	-	-	-	-	-	NiFeSe_Hases
k141_162141_1	2325.TKV_c14680	3.1e-12	62.4	COG0675@1|root,COG0675@2|Bacteria	2|Bacteria	Transposase, IS605 OrfB family	-	-	-	-	-	-	-	-	-	-	-	-	HTH_OrfB_IS605
k141_222752_1	608506.COB47_0003	3.23e-35	133.0	COG0675@1|root,COG0675@2|Bacteria,1TR3R@1239|Firmicutes,24AFY@186801|Clostridia,42FGM@68295|Thermoanaerobacterales	186801|Clostridia	Transposase, IS605 OrfB family	-	-	-	-	-	-	-	-	-	-	-	-	-
k141_303601_1	608538.HTH_1046	9.76e-69	224.0	COG0495@1|root,COG0495@2|Bacteria,2G3Q4@200783|Aquificae	200783|Aquificae	Belongs to the class-I aminoacyl-tRNA synthetase family	-	GO:0003674,GO:0003824,GO:0004812,GO:0004823,GO:0005575,GO:0005622,GO:0005623,GO:0005737,GO:0005829,GO:0006082,GO:0006139,GO:0006399,GO:0006412,GO:0006418,GO:0006429,GO:0006518,GO:0006520,GO:0006725,GO:0006807,GO:0008150,GO:0008152,GO:0009058,GO:0009059,GO:0009987,GO:0010467,GO:0016070,GO:0016874,GO:0016875,GO:0019538,GO:0019752,GO:0034641,GO:0034645,GO:0034660,GO:0043038,GO:0043039,GO:0043043,GO:0043170,GO:0043436,GO:0043603,GO:0043604,GO:0044237,GO:0044238,GO:0044249,GO:0044260,GO:0044267,GO:0044271,GO:0044281,GO:0044424,GO:0044444,GO:0044464,GO:0046483,GO:0071704,GO:0090304,GO:0140098,GO:0140101,GO:1901360,GO:1901564,GO:1901566,GO:1901576	6.1.1.4	ko:K01869	ko00970,map00970	M00359,M00360	R03657	RC00055,RC00523	ko00000,ko00001,ko00002,ko01000,ko01007,ko03016,ko03029	-	-	-	tRNA-synt_1,tRNA-synt_1_2
k141_20628_1	42565.FP66_15770	8.91e-71	220.0	COG2908@1|root,COG2908@2|Bacteria,1N3U7@1224|Proteobacteria,1RP1X@1236|Gammaproteobacteria,1XJWG@135619|Oceanospirillales	135619|Oceanospirillales	Hydrolyzes the pyrophosphate bond of UDP-2,3- diacylglucosamine to yield 2,3-diacylglucosamine 1-phosphate (lipid X) and UMP by catalyzing the attack of water at the alpha-P atom. Involved in the biosynthesis of lipid A, a phosphorylated glycolipid that anchors the lipopolysaccharide to the outer membrane of the cell	lpxH	-	3.6.1.54	ko:K03269	ko00540,ko01100,map00540,map01100	M00060	R04549	RC00002	ko00000,ko00001,ko00002,ko01000,ko01005	-	-	-	Metallophos,Metallophos_2
k141_121694_1	1266998.ATUJ01000005_gene1193	4.52e-122	360.0	COG3842@1|root,COG3842@2|Bacteria,1MU3I@1224|Proteobacteria,2TQQJ@28211|Alphaproteobacteria,2PVIC@265|Paracoccus	28211|Alphaproteobacteria	Part of the ABC transporter complex UgpABCE involved in sn-glycerol-3-phosphate import. Responsible for energy coupling to the transport system	aglK	-	-	ko:K10235	ko02010,map02010	M00201	-	-	ko00000,ko00001,ko00002,ko02000	3.A.1.1.8	-	-	ABC_tran,TOBE_2
k141_121695_1	522373.Smlt0955	1.17e-73	231.0	COG2885@1|root,COG3637@1|root,COG2885@2|Bacteria,COG3637@2|Bacteria,1RKGT@1224|Proteobacteria,1S6ZQ@1236|Gammaproteobacteria,1X563@135614|Xanthomonadales	135614|Xanthomonadales	Belongs to the ompA family	mopB	-	-	ko:K03286	-	-	-	-	ko00000,ko02000	1.B.6	-	-	OMP_b-brl,OmpA,TSP_3
k141_101476_2	701176.VIBRN418_17598	2.6e-25	102.0	COG0021@1|root,COG0021@2|Bacteria,1MUEY@1224|Proteobacteria,1RMWP@1236|Gammaproteobacteria,1XSX1@135623|Vibrionales	135623|Vibrionales	Catalyzes the transfer of a two-carbon ketol group from a ketose donor to an aldose acceptor, via a covalent intermediate with the cofactor thiamine pyrophosphate	tkt	-	2.2.1.1	ko:K00615	ko00030,ko00710,ko01051,ko01100,ko01110,ko01120,ko01130,ko01200,ko01230,map00030,map00710,map01051,map01100,map01110,map01120,map01130,map01200,map01230	M00004,M00007,M00165,M00167	R01067,R01641,R01830,R06590	RC00032,RC00226,RC00571,RC01560	ko00000,ko00001,ko00002,ko01000	-	-	-	Transket_pyr,Transketolase_C,Transketolase_N
k141_344011_1	522373.Smlt0001	2.47e-67	215.0	COG0593@1|root,COG0593@2|Bacteria,1MU5H@1224|Proteobacteria,1RNHP@1236|Gammaproteobacteria,1X424@135614|Xanthomonadales	135614|Xanthomonadales	it binds specifically double-stranded DNA at a 9 bp consensus (dnaA box) 5'-TTATC CA A CA A-3'. DnaA binds to ATP and to acidic phospholipids	dnaA	GO:0003674,GO:0003676,GO:0003677,GO:0003688,GO:0003690,GO:0005488,GO:0005575,GO:0005622,GO:0005623,GO:0005737,GO:0005886,GO:0006139,GO:0006259,GO:0006260,GO:0006261,GO:0006270,GO:0006725,GO:0006807,GO:0008150,GO:0008152,GO:0009058,GO:0009059,GO:0009987,GO:0016020,GO:0034641,GO:0034645,GO:0043170,GO:0043565,GO:0044237,GO:0044238,GO:0044249,GO:0044260,GO:0044424,GO:0044464,GO:0046483,GO:0071704,GO:0071944,GO:0090304,GO:0097159,GO:1901360,GO:1901363,GO:1901576,GO:1990837	-	ko:K02313	ko02020,ko04112,map02020,map04112	-	-	-	ko00000,ko00001,ko03032,ko03036	-	-	-	Bac_DnaA,Bac_DnaA_C,DnaA_N
k141_344012_2	199310.c3819	6.84e-33	123.0	COG0568@1|root,COG0568@2|Bacteria,1MVNJ@1224|Proteobacteria,1RMQI@1236|Gammaproteobacteria,3XPCE@561|Escherichia	1236|Gammaproteobacteria	Sigma factors are initiation factors that promote the attachment of RNA polymerase to specific initiation sites and are then released. This sigma factor is the primary sigma factor during exponential growth	rpoD	GO:0000988,GO:0000990,GO:0003674,GO:0005575,GO:0005622,GO:0005623,GO:0005737,GO:0005829,GO:0006139,GO:0006351,GO:0006352,GO:0006355,GO:0006725,GO:0006807,GO:0006950,GO:0008150,GO:0008152,GO:0009058,GO:0009059,GO:0009266,GO:0009408,GO:0009628,GO:0009889,GO:0009987,GO:0010467,GO:0010468,GO:0010556,GO:0016070,GO:0016987,GO:0018130,GO:0019219,GO:0019222,GO:0019438,GO:0031323,GO:0031326,GO:0032774,GO:0034641,GO:0034645,GO:0034654,GO:0043170,GO:0043254,GO:0044087,GO:0044237,GO:0044238,GO:0044249,GO:0044260,GO:0044271,GO:0044424,GO:0044444,GO:0044464,GO:0046483,GO:0050789,GO:0050794,GO:0050896,GO:0051128,GO:0051171,GO:0051252,GO:0060255,GO:0065007,GO:0071704,GO:0080090,GO:0090304,GO:0097659,GO:0140110,GO:1901360,GO:1901362,GO:1901576,GO:1903506,GO:2000112,GO:2000142,GO:2001141	-	ko:K03086	-	-	-	-	ko00000,ko03021	-	-	-	Sigma70_ner,Sigma70_r1_1,Sigma70_r1_2,Sigma70_r2,Sigma70_r3,Sigma70_r4
k141_61065_1	1569209.BBPH01000113_gene3089	9.8e-38	138.0	COG1429@1|root,COG1429@2|Bacteria,1MU5W@1224|Proteobacteria,2TQVD@28211|Alphaproteobacteria,2PWDU@265|Paracoccus	28211|Alphaproteobacteria	With CobST catalyzes the formation of cobyrinic acid a,c-diamide from hydrogenobyrinic acid a,c-diamide in an ATP-dependent manner	cobN	-	6.6.1.2	ko:K02230	ko00860,ko01100,map00860,map01100	-	R05227	RC02000	ko00000,ko00001,ko01000	-	-	-	CobN-Mg_chel
k141_20629_1	608538.HTH_0207	5.18e-26	103.0	COG4752@1|root,COG4752@2|Bacteria,2G42R@200783|Aquificae	200783|Aquificae	SAM-dependent RNA methyltransferase	-	GO:0003674,GO:0003824,GO:0016740,GO:0016772,GO:0016779,GO:0050518,GO:0070567	-	-	-	-	-	-	-	-	-	-	Methyltrn_RNA_4
k141_61066_1	391600.ABRU01000010_gene3182	6.58e-31	121.0	COG1670@1|root,COG1670@2|Bacteria,1N6Q1@1224|Proteobacteria,2UG72@28211|Alphaproteobacteria,2KGT3@204458|Caulobacterales	204458|Caulobacterales	Acetyltransferase (GNAT) domain	-	-	-	-	-	-	-	-	-	-	-	-	Acetyltransf_3
k141_202526_1	1028800.RG540_PA07490	6.74e-38	145.0	COG0841@1|root,COG0841@2|Bacteria,1MU48@1224|Proteobacteria,2TQT0@28211|Alphaproteobacteria,4B75Q@82115|Rhizobiaceae	28211|Alphaproteobacteria	Belongs to the resistance-nodulation-cell division (RND) (TC 2.A.6) family	-	-	-	-	-	-	-	-	-	-	-	-	ACR_tran
k141_40851_1	754436.JCM19237_6798	2.65e-31	120.0	COG0445@1|root,COG0445@2|Bacteria,1MU6F@1224|Proteobacteria,1RMM1@1236|Gammaproteobacteria,1XT9G@135623|Vibrionales	135623|Vibrionales	NAD-binding protein involved in the addition of a carboxymethylaminomethyl (cmnm) group at the wobble position (U34) of certain tRNAs, forming tRNA-cmnm(5)s(2)U34	gidA	GO:0000166,GO:0001510,GO:0002097,GO:0002098,GO:0003674,GO:0005488,GO:0005575,GO:0005622,GO:0005623,GO:0005737,GO:0005829,GO:0006139,GO:0006396,GO:0006399,GO:0006400,GO:0006725,GO:0006807,GO:0008033,GO:0008150,GO:0008152,GO:0009451,GO:0009987,GO:0010467,GO:0016070,GO:0030488,GO:0032259,GO:0034470,GO:0034641,GO:0034660,GO:0036094,GO:0043167,GO:0043168,GO:0043170,GO:0043412,GO:0043414,GO:0044237,GO:0044238,GO:0044260,GO:0044424,GO:0044444,GO:0044464,GO:0046483,GO:0048037,GO:0050660,GO:0050662,GO:0071704,GO:0090304,GO:0097159,GO:1901265,GO:1901360,GO:1901363	-	ko:K03495	-	-	R08701	RC00053,RC00209,RC00870	ko00000,ko03016,ko03036	-	-	-	GIDA,GIDA_assoc
k141_101477_1	1158607.UAU_00762	4.58e-84	258.0	COG3568@1|root,COG3568@2|Bacteria,1U5BI@1239|Firmicutes,4HE49@91061|Bacilli,4B0R3@81852|Enterococcaceae	91061|Bacilli	endonuclease exonuclease phosphatase family protein	-	-	-	-	-	-	-	-	-	-	-	-	Exo_endo_phos
k141_162142_1	436114.SYO3AOP1_0341	1.88e-14	73.6	2F1QF@1|root,33UQN@2|Bacteria,2G4X5@200783|Aquificae	200783|Aquificae	-	-	-	-	-	-	-	-	-	-	-	-	-	-
k141_222753_1	1313265.JNIE01000005_gene323	4.44e-41	139.0	COG0509@1|root,COG0509@2|Bacteria	2|Bacteria	glycine decarboxylation via glycine cleavage system	gcvH	-	-	ko:K02437	ko00260,ko00630,ko01100,ko01110,ko01130,ko01200,map00260,map00630,map01100,map01110,map01130,map01200	M00532	R01221	RC00022,RC02834	ko00000,ko00001,ko00002	-	-	-	GCV_H
k141_141974_1	1458427.BAWN01000019_gene1199	1.86e-45	159.0	COG1520@1|root,COG1520@2|Bacteria,1MXIJ@1224|Proteobacteria,2VHH5@28216|Betaproteobacteria,4A9WS@80864|Comamonadaceae	28216|Betaproteobacteria	Part of the outer membrane protein assembly complex, which is involved in assembly and insertion of beta-barrel proteins into the outer membrane	bamB	-	-	ko:K17713	-	-	-	-	ko00000,ko02000	1.B.33.1	-	-	PQQ_2,PQQ_3
k141_344013_1	1158606.I579_00702	3.3e-34	126.0	29SV9@1|root,30E1E@2|Bacteria,1V46E@1239|Firmicutes,4HI7R@91061|Bacilli,4B08A@81852|Enterococcaceae	91061|Bacilli	-	-	-	-	-	-	-	-	-	-	-	-	-	-
k141_435_1	638303.Thal_0700	1.44e-40	139.0	COG1318@1|root,COG1318@2|Bacteria,2G43X@200783|Aquificae	200783|Aquificae	COGs COG1318 transcriptional regulator protein	-	-	-	-	-	-	-	-	-	-	-	-	-
k141_283398_1	932678.THERU_02470	7.49e-60	201.0	COG1009@1|root,COG1009@2|Bacteria,2G3IY@200783|Aquificae	200783|Aquificae	TIGRFAM proton-translocating NADH-quinone oxidoreductase, chain L	nuoL1	-	1.6.5.3	ko:K00341	ko00190,ko01100,map00190,map01100	M00144	R11945	RC00061	ko00000,ko00001,ko00002,ko01000	3.D.1	-	-	NADH5_C,Proton_antipo_M,Proton_antipo_N
k141_20630_1	1122614.JHZF01000014_gene2513	1.13e-84	255.0	COG5511@1|root,COG5511@2|Bacteria,1MVN4@1224|Proteobacteria,2TSGI@28211|Alphaproteobacteria,2PFKD@252301|Oceanicola	28211|Alphaproteobacteria	Phage portal protein, lambda family	-	-	-	-	-	-	-	-	-	-	-	-	Phage_portal_2
k141_202527_1	932678.THERU_04665	2.73e-18	84.0	COG1116@1|root,COG1116@2|Bacteria	2|Bacteria	anion transmembrane transporter activity	nasD	-	3.6.3.36	ko:K02049,ko:K10831,ko:K11952,ko:K11953,ko:K15578,ko:K15579	ko00910,ko00920,ko02010,map00910,map00920,map02010	M00188,M00321,M00435,M00438	-	-	ko00000,ko00001,ko00002,ko01000,ko02000	3.A.1.16,3.A.1.16.1,3.A.1.16.2,3.A.1.16.3,3.A.1.17,3.A.1.17.1,3.A.1.17.4	-	-	ABC_tran,NMT1_2
k141_202527_2	1236959.BAMT01000011_gene3168	3.68e-13	65.1	COG0600@1|root,COG0600@2|Bacteria,1MU6Q@1224|Proteobacteria,2VH12@28216|Betaproteobacteria,2KKTA@206350|Nitrosomonadales	206350|Nitrosomonadales	PFAM binding-protein-dependent transport systems inner membrane component	-	-	-	ko:K15577	ko00910,ko02010,map00910,map02010	M00438	-	-	ko00000,ko00001,ko00002,ko02000	3.A.1.16.1,3.A.1.16.2	-	-	BPD_transp_1
k141_101478_1	608538.HTH_0649	2.08e-40	137.0	COG0781@1|root,COG0781@2|Bacteria,2G4E4@200783|Aquificae	200783|Aquificae	Involved in transcription antitermination. Required for transcription of ribosomal RNA (rRNA) genes. Binds specifically to the boxA antiterminator sequence of the ribosomal RNA (rrn) operons	nusB	-	-	ko:K03625	-	-	-	-	ko00000,ko03009,ko03021	-	-	-	NusB
k141_323782_1	2325.TKV_c10080	7.67e-21	88.2	COG0675@1|root,COG0675@2|Bacteria,1TR3R@1239|Firmicutes,24AFY@186801|Clostridia,42FGM@68295|Thermoanaerobacterales	186801|Clostridia	Transposase, IS605 OrfB family	-	-	-	-	-	-	-	-	-	-	-	-	-
k141_222754_1	43989.cce_5152	4.34e-37	134.0	COG0714@1|root,COG0714@2|Bacteria,1GRG0@1117|Cyanobacteria,3KKDJ@43988|Cyanothece	1117|Cyanobacteria	Associated with various cellular activities	-	-	-	-	-	-	-	-	-	-	-	-	-
k141_344015_1	608538.HTH_0031	2.61e-25	105.0	COG1538@1|root,COG1538@2|Bacteria,2G4TE@200783|Aquificae	200783|Aquificae	outer membrane efflux protein	-	-	-	-	-	-	-	-	-	-	-	-	OEP
k141_182330_1	224325.AF_1252	1.05e-40	146.0	COG5016@1|root,arCOG02095@2157|Archaea,2XV3W@28890|Euryarchaeota,246R0@183980|Archaeoglobi	183980|Archaeoglobi	Oxaloacetate decarboxylase alpha subunit	-	-	6.4.1.1	ko:K01960	ko00020,ko00620,ko00720,ko01100,ko01120,ko01200,ko01230,map00020,map00620,map00720,map01100,map01120,map01200,map01230	M00173,M00620	R00344	RC00040,RC00367	ko00000,ko00001,ko00002,ko01000	-	-	-	HMGL-like,PYC_OADA
k141_20631_1	638303.Thal_1213	1.92e-38	137.0	COG1005@1|root,COG1005@2|Bacteria,2G3Y5@200783|Aquificae	200783|Aquificae	NDH-1 shuttles electrons from NADH, via FMN and iron- sulfur (Fe-S) centers, to quinones in the respiratory chain. The immediate electron acceptor for the enzyme in this species is believed to be ubiquinone. Couples the redox reaction to proton translocation (for every two electrons transferred, four hydrogen ions are translocated across the cytoplasmic membrane), and thus conserves the redox energy in a proton gradient. This subunit may bind ubiquinone	nuoH	-	1.6.5.3	ko:K00337	ko00190,ko01100,map00190,map01100	M00144	R11945	RC00061	ko00000,ko00001,ko00002,ko01000	3.D.1	-	-	NADHdh
k141_81275_1	638303.Thal_1243	8.09e-73	231.0	COG1004@1|root,COG1004@2|Bacteria,2G3RE@200783|Aquificae	200783|Aquificae	Belongs to the UDP-glucose GDP-mannose dehydrogenase family	nsd	-	1.1.1.22	ko:K00012	ko00040,ko00053,ko00520,ko01100,map00040,map00053,map00520,map01100	M00014,M00129,M00361,M00362	R00286	RC00291	ko00000,ko00001,ko00002,ko01000	-	-	-	UDPG_MGDP_dh,UDPG_MGDP_dh_C,UDPG_MGDP_dh_N
k141_162143_1	161156.JQKW01000011_gene952	2.35e-121	350.0	COG0176@1|root,COG0176@2|Bacteria,2GHHS@200940|Thermodesulfobacteria	200940|Thermodesulfobacteria	Transaldolase is important for the balance of metabolites in the pentose-phosphate pathway	tal	-	2.2.1.2	ko:K00616	ko00030,ko01100,ko01110,ko01120,ko01130,ko01200,ko01230,map00030,map01100,map01110,map01120,map01130,map01200,map01230	M00004,M00007	R01827	RC00439,RC00604	ko00000,ko00001,ko00002,ko01000	-	-	-	TAL_FSA
k141_162143_2	1123373.ATXI01000009_gene345	4.49e-239	662.0	COG0137@1|root,COG0137@2|Bacteria,2GGZY@200940|Thermodesulfobacteria	200940|Thermodesulfobacteria	Belongs to the argininosuccinate synthase family. Type 1 subfamily	argG	-	6.3.4.5	ko:K01940	ko00220,ko00250,ko01100,ko01110,ko01130,ko01230,ko05418,map00220,map00250,map01100,map01110,map01130,map01230,map05418	M00029,M00844,M00845	R01954	RC00380,RC00629	ko00000,ko00001,ko00002,ko01000,ko04147	-	-	-	Arginosuc_synth
k141_162143_3	161156.JQKW01000006_gene1064	2.43e-172	497.0	COG0544@1|root,COG0544@2|Bacteria,2GHBH@200940|Thermodesulfobacteria	200940|Thermodesulfobacteria	Involved in protein export. Acts as a chaperone by maintaining the newly synthesized protein in an open conformation. Functions as a peptidyl-prolyl cis-trans isomerase	tig	-	-	ko:K03545	-	-	-	-	ko00000	-	-	-	Trigger_C,Trigger_N
k141_162143_4	161156.JQKW01000006_gene1065	3.27e-117	337.0	COG0740@1|root,COG0740@2|Bacteria,2GHB8@200940|Thermodesulfobacteria	200940|Thermodesulfobacteria	Cleaves peptides in various proteins in a process that requires ATP hydrolysis. Has a chymotrypsin-like activity. Plays a major role in the degradation of misfolded proteins	clpP	-	3.4.21.92	ko:K01358	ko04112,ko04212,map04112,map04212	-	-	-	ko00000,ko00001,ko01000,ko01002	-	-	-	CLP_protease
k141_162143_5	161156.JQKW01000006_gene1066	2.43e-211	591.0	COG1219@1|root,COG1219@2|Bacteria,2GHC8@200940|Thermodesulfobacteria	200940|Thermodesulfobacteria	ATP-dependent specificity component of the Clp protease. It directs the protease to specific substrates. Can perform chaperone functions in the absence of ClpP	clpX	-	-	ko:K03544	ko04112,map04112	-	-	-	ko00000,ko00001,ko03110	-	-	-	AAA_2,ClpB_D2-small,zf-C4_ClpX
k141_323783_1	748280.NH8B_1988	6.54e-19	88.2	COG1283@1|root,COG1283@2|Bacteria,1MUDE@1224|Proteobacteria,2VJWM@28216|Betaproteobacteria,2KPSW@206351|Neisseriales	206351|Neisseriales	Na+/Pi-cotransporter	-	-	-	ko:K03324	-	-	-	-	ko00000,ko02000	2.A.58.2	-	-	Na_Pi_cotrans,PhoU
k141_162144_1	638303.Thal_0616	7.37e-22	88.2	COG0089@1|root,COG0089@2|Bacteria,2G48S@200783|Aquificae	200783|Aquificae	One of the early assembly proteins it binds 23S rRNA. One of the proteins that surrounds the polypeptide exit tunnel on the outside of the ribosome. Forms the main docking site for trigger factor binding to the ribosome	rplW	GO:0000027,GO:0003674,GO:0003676,GO:0003723,GO:0003735,GO:0005198,GO:0005488,GO:0005575,GO:0005622,GO:0005623,GO:0005737,GO:0005829,GO:0005840,GO:0006412,GO:0006518,GO:0006807,GO:0006996,GO:0008150,GO:0008152,GO:0009058,GO:0009059,GO:0009987,GO:0010467,GO:0015934,GO:0016043,GO:0019538,GO:0022607,GO:0022613,GO:0022618,GO:0022625,GO:0022626,GO:0032991,GO:0034622,GO:0034641,GO:0034645,GO:0042254,GO:0042255,GO:0042273,GO:0043043,GO:0043170,GO:0043226,GO:0043228,GO:0043229,GO:0043232,GO:0043603,GO:0043604,GO:0043933,GO:0044085,GO:0044237,GO:0044238,GO:0044249,GO:0044260,GO:0044267,GO:0044271,GO:0044391,GO:0044422,GO:0044424,GO:0044444,GO:0044445,GO:0044446,GO:0044464,GO:0065003,GO:0070925,GO:0071704,GO:0071826,GO:0071840,GO:0097159,GO:1901363,GO:1901564,GO:1901566,GO:1901576,GO:1990904	-	ko:K02892	ko03010,map03010	M00178,M00179	-	-	br01610,ko00000,ko00001,ko00002,ko03011	-	-	-	Ribosomal_L23
k141_162144_2	638303.Thal_0616	4.68e-20	82.0	COG0089@1|root,COG0089@2|Bacteria,2G48S@200783|Aquificae	200783|Aquificae	One of the early assembly proteins it binds 23S rRNA. One of the proteins that surrounds the polypeptide exit tunnel on the outside of the ribosome. Forms the main docking site for trigger factor binding to the ribosome	rplW	GO:0000027,GO:0003674,GO:0003676,GO:0003723,GO:0003735,GO:0005198,GO:0005488,GO:0005575,GO:0005622,GO:0005623,GO:0005737,GO:0005829,GO:0005840,GO:0006412,GO:0006518,GO:0006807,GO:0006996,GO:0008150,GO:0008152,GO:0009058,GO:0009059,GO:0009987,GO:0010467,GO:0015934,GO:0016043,GO:0019538,GO:0022607,GO:0022613,GO:0022618,GO:0022625,GO:0022626,GO:0032991,GO:0034622,GO:0034641,GO:0034645,GO:0042254,GO:0042255,GO:0042273,GO:0043043,GO:0043170,GO:0043226,GO:0043228,GO:0043229,GO:0043232,GO:0043603,GO:0043604,GO:0043933,GO:0044085,GO:0044237,GO:0044238,GO:0044249,GO:0044260,GO:0044267,GO:0044271,GO:0044391,GO:0044422,GO:0044424,GO:0044444,GO:0044445,GO:0044446,GO:0044464,GO:0065003,GO:0070925,GO:0071704,GO:0071826,GO:0071840,GO:0097159,GO:1901363,GO:1901564,GO:1901566,GO:1901576,GO:1990904	-	ko:K02892	ko03010,map03010	M00178,M00179	-	-	br01610,ko00000,ko00001,ko00002,ko03011	-	-	-	Ribosomal_L23
k141_323784_1	1294273.roselon_00180	3.41e-57	188.0	COG1034@1|root,COG1034@2|Bacteria,1P8MN@1224|Proteobacteria,2TS97@28211|Alphaproteobacteria	28211|Alphaproteobacteria	NADH-quinone oxidoreductase	nuoG	-	1.6.5.3	ko:K00336	ko00190,ko01100,map00190,map01100	M00144	R11945	RC00061	ko00000,ko00001,ko00002,ko01000	3.D.1	-	-	Fer2_4,Molybdopterin,NADH-G_4Fe-4S_3,NADH_dhqG_C
k141_162145_1	1313265.JNIE01000006_gene187	2.51e-41	150.0	COG0477@1|root,COG2814@2|Bacteria,2G4PX@200783|Aquificae	200783|Aquificae	Sugar (and other) transporter	-	-	-	-	-	-	-	-	-	-	-	-	MFS_1,MFS_4
k141_263169_1	321332.CYB_2043	3.68e-24	97.4	COG4242@1|root,COG4242@2|Bacteria,1G05A@1117|Cyanobacteria,1GYKQ@1129|Synechococcus	1117|Cyanobacteria	Exopeptidase that catalyzes the hydrolytic cleavage of multi-L-arginyl-poly-L-aspartic acid (cyanophycin	cphB	-	3.4.15.6	ko:K13282	-	-	R09722	RC00064,RC00141	ko00000,ko01000,ko01002	-	-	-	Peptidase_S51
k141_263169_2	321327.CYA_0082	1.06e-186	535.0	COG1165@1|root,COG1165@2|Bacteria,1G1FW@1117|Cyanobacteria,1GYNA@1129|Synechococcus	1117|Cyanobacteria	Catalyzes the thiamine diphosphate-dependent decarboxylation of 2-oxoglutarate and the subsequent addition of the resulting succinic semialdehyde-thiamine pyrophosphate anion to isochorismate to yield 2-succinyl-5-enolpyruvyl-6-hydroxy-3- cyclohexene-1-carboxylate (SEPHCHC)	menD	-	2.2.1.9	ko:K02551	ko00130,ko01100,ko01110,map00130,map01100,map01110	M00116	R08165	RC02186	ko00000,ko00001,ko00002,ko01000	-	-	-	TPP_enzyme_C,TPP_enzyme_M_2,TPP_enzyme_N
k141_344016_1	632335.Calkr_1629	1.62e-39	143.0	COG0675@1|root,COG0675@2|Bacteria,1TR3R@1239|Firmicutes,24AFY@186801|Clostridia,42FGM@68295|Thermoanaerobacterales	186801|Clostridia	Transposase, IS605 OrfB family	-	-	-	-	-	-	-	-	-	-	-	-	-
k141_437_1	85643.Tmz1t_2143	4.05e-45	157.0	COG5621@1|root,COG5621@2|Bacteria,1MUVF@1224|Proteobacteria,2VHMT@28216|Betaproteobacteria,2KVPY@206389|Rhodocyclales	206389|Rhodocyclales	Lipocalin-like domain	-	-	-	-	-	-	-	-	-	-	-	-	CrtC,Lipocalin_9
k141_283400_1	932678.THERU_08175	2.37e-46	158.0	COG1180@1|root,COG1180@2|Bacteria,2G4U5@200783|Aquificae	200783|Aquificae	4Fe-4S single cluster domain	-	-	1.97.1.4	ko:K04069	-	-	R04710	-	ko00000,ko01000	-	-	-	Fer4_12,Radical_SAM
k141_20632_1	658187.LDG_7275	1.66e-35	136.0	COG3957@1|root,COG3957@2|Bacteria,1MVSE@1224|Proteobacteria,1RPSW@1236|Gammaproteobacteria,1JFMH@118969|Legionellales	1236|Gammaproteobacteria	D-xylulose 5-phosphate/D-fructose 6-phosphate phosphoketolase	xfp	-	4.1.2.22,4.1.2.9	ko:K01621	ko00030,ko00710,ko01100,ko01120,map00030,map00710,map01100,map01120	-	R00761,R01621	RC00032,RC00226	ko00000,ko00001,ko01000	-	-	-	XFP,XFP_C,XFP_N
k141_61069_1	272943.RSP_1497	9.49e-46	154.0	COG2834@1|root,COG2834@2|Bacteria,1RA1S@1224|Proteobacteria,2U58W@28211|Alphaproteobacteria,1FBT2@1060|Rhodobacter	28211|Alphaproteobacteria	Participates in the translocation of lipoproteins from the inner membrane to the outer membrane. Only forms a complex with a lipoprotein if the residue after the N-terminal Cys is not an aspartate (The Asp acts as a targeting signal to indicate that the lipoprotein should stay in the inner membrane)	lolA	-	-	-	-	-	-	-	-	-	-	-	LolA
k141_121699_1	932678.THERU_07920	1.93e-46	161.0	COG1236@1|root,COG1236@2|Bacteria,2G3P4@200783|Aquificae	200783|Aquificae	Beta-Casp domain	-	-	-	ko:K07576	-	-	-	-	ko00000	-	-	-	Beta-Casp,Lactamase_B,Lactamase_B_6,RMMBL
k141_121700_1	1313265.JNIE01000002_gene834	1.17e-27	110.0	COG0303@1|root,COG0303@2|Bacteria,2G3Q9@200783|Aquificae	200783|Aquificae	Molybdenum cofactor synthesis domain protein	-	-	2.10.1.1	ko:K03750	ko00790,ko01100,map00790,map01100	-	R09735	RC03462	ko00000,ko00001,ko01000	-	-	-	MoCF_biosynth,MoeA_C,MoeA_N
k141_101480_1	224324.aq_1727	5.46e-56	184.0	COG1893@1|root,COG1893@2|Bacteria,2G45N@200783|Aquificae	200783|Aquificae	Catalyzes the NADPH-dependent reduction of ketopantoate into pantoic acid	panE	GO:0003674,GO:0003824,GO:0005575,GO:0005622,GO:0005623,GO:0005737,GO:0006082,GO:0006520,GO:0006573,GO:0006575,GO:0006732,GO:0006766,GO:0006767,GO:0006807,GO:0008150,GO:0008152,GO:0008677,GO:0009058,GO:0009081,GO:0009108,GO:0009110,GO:0009987,GO:0015939,GO:0015940,GO:0016053,GO:0016491,GO:0016614,GO:0016616,GO:0019752,GO:0032787,GO:0033317,GO:0034641,GO:0042364,GO:0042398,GO:0043436,GO:0043603,GO:0043604,GO:0044237,GO:0044238,GO:0044249,GO:0044271,GO:0044281,GO:0044283,GO:0044424,GO:0044464,GO:0046394,GO:0051186,GO:0051188,GO:0055114,GO:0071704,GO:0072330,GO:1901564,GO:1901566,GO:1901576,GO:1901605	1.1.1.169	ko:K00077	ko00770,ko01100,ko01110,map00770,map01100,map01110	M00119	R02472	RC00726	ko00000,ko00001,ko00002,ko01000	-	-	-	ApbA,ApbA_C
k141_101481_1	272630.MexAM1_META1p0731	1.32e-45	165.0	COG3605@1|root,COG3605@2|Bacteria,1QTTV@1224|Proteobacteria,2TR3Z@28211|Alphaproteobacteria,1JS6M@119045|Methylobacteriaceae	28211|Alphaproteobacteria	Belongs to the PEP-utilizing enzyme family	ptsP	-	2.7.3.9	ko:K08484	ko02060,map02060	-	-	-	ko00000,ko00001,ko01000,ko02000	-	-	-	GAF,GAF_2,PEP-utilisers_N,PEP-utilizers,PEP-utilizers_C
k141_323785_2	608538.HTH_0593	4.1e-54	179.0	COG1186@1|root,COG1186@2|Bacteria,2G3P3@200783|Aquificae	200783|Aquificae	Peptide chain release factor 2 directs the termination of translation in response to the peptide chain termination codons UGA and UAA	prfB	-	-	ko:K02836	-	-	-	-	ko00000,ko03012	-	-	-	PCRF,RF-1
k141_162146_1	1129374.AJE_13694	3.09e-58	191.0	COG0373@1|root,COG0373@2|Bacteria,1MU41@1224|Proteobacteria,1RNQ8@1236|Gammaproteobacteria,463YI@72275|Alteromonadaceae	1236|Gammaproteobacteria	Catalyzes the NADPH-dependent reduction of glutamyl- tRNA(Glu) to glutamate 1-semialdehyde (GSA)	hemA	GO:0003674,GO:0003824,GO:0005488,GO:0005515,GO:0006082,GO:0006520,GO:0006536,GO:0006725,GO:0006778,GO:0006779,GO:0006782,GO:0006783,GO:0006807,GO:0008150,GO:0008152,GO:0008883,GO:0009058,GO:0009064,GO:0009987,GO:0016491,GO:0016620,GO:0016903,GO:0018130,GO:0019353,GO:0019438,GO:0019752,GO:0033013,GO:0033014,GO:0033526,GO:0034641,GO:0042168,GO:0042440,GO:0042802,GO:0043436,GO:0043648,GO:0044237,GO:0044238,GO:0044249,GO:0044271,GO:0044281,GO:0046148,GO:0046483,GO:0046501,GO:0051186,GO:0051188,GO:0055114,GO:0071704,GO:0140098,GO:0140101,GO:1901360,GO:1901362,GO:1901564,GO:1901566,GO:1901576,GO:1901605	1.2.1.70	ko:K02492	ko00860,ko01100,ko01110,ko01120,map00860,map01100,map01110,map01120	M00121	R04109	RC00055,RC00149	ko00000,ko00001,ko00002,ko01000	-	-	iECNA114_1301.ECNA114_1375,iECSF_1327.ECSF_1186,iUTI89_1310.UTI89_C1404	GlutR_N,GlutR_dimer,Shikimate_DH
k141_344017_2	436114.SYO3AOP1_0533	9.35e-53	183.0	COG0438@1|root,COG0438@2|Bacteria,2G3SX@200783|Aquificae	200783|Aquificae	glycosyl transferase group 1	-	-	-	ko:K21011	ko02025,map02025	-	-	-	ko00000,ko00001,ko01003	-	GT4	-	DUF3492,Glycos_transf_1
k141_61070_1	321332.CYB_0021	6.86e-112	341.0	COG2885@1|root,COG2885@2|Bacteria,1FZXJ@1117|Cyanobacteria,1GYTE@1129|Synechococcus	1117|Cyanobacteria	PsaA and PsaB bind P700, the primary electron donor of photosystem I (PSI), as well as the electron acceptors A0, A1 and FX. PSI is a plastocyanin cytochrome c6-ferredoxin oxidoreductase, converting photonic excitation into a charge separation, which transfers an electron from the donor P700 chlorophyll pair to the spectroscopically characterized acceptors A0, A1, FX, FA and FB in turn. Oxidized P700 is reduced on the lumenal side of the thylakoid membrane by plastocyanin or cytochrome c6	psaB	GO:0003674,GO:0005488,GO:0005575,GO:0005622,GO:0005623,GO:0005737,GO:0005886,GO:0009521,GO:0009522,GO:0009579,GO:0016020,GO:0016168,GO:0030075,GO:0030094,GO:0032991,GO:0034357,GO:0042651,GO:0043167,GO:0043168,GO:0043226,GO:0043228,GO:0043229,GO:0043232,GO:0044422,GO:0044424,GO:0044425,GO:0044436,GO:0044444,GO:0044459,GO:0044464,GO:0046906,GO:0048037,GO:0071944,GO:0097159,GO:0098796,GO:0098797,GO:1901363	-	ko:K02690	ko00195,ko01100,map00195,map01100	M00163	-	-	ko00000,ko00001,ko00002,ko00194	-	-	-	PsaA_PsaB
k141_182333_1	342949.PNA2_1084	1.13e-136	414.0	COG0466@1|root,arCOG02160@2157|Archaea,2XTT0@28890|Euryarchaeota,245CQ@183968|Thermococci	183968|Thermococci	Belongs to the peptidase S16 family	-	-	3.4.21.53	ko:K04076	-	-	-	-	ko00000,ko01000,ko01002	-	-	-	AAA_32,Lon_C,Mg_chelatase
k141_40854_1	1313265.JNIE01000004_gene442	2.32e-28	106.0	COG0693@1|root,COG0693@2|Bacteria,2G50X@200783|Aquificae	200783|Aquificae	DJ-1/PfpI family	-	-	3.5.1.124	ko:K03152	-	-	-	-	ko00000,ko01000,ko01002	-	-	-	DJ-1_PfpI
k141_121701_1	224324.aq_901	3.76e-11	64.3	COG0169@1|root,COG0169@2|Bacteria,2G3X4@200783|Aquificae	200783|Aquificae	Involved in the biosynthesis of the chorismate, which leads to the biosynthesis of aromatic amino acids. Catalyzes the reversible NADPH linked reduction of 3-dehydroshikimate (DHSA) to yield shikimate (SA)	aroE	GO:0000166,GO:0003674,GO:0003824,GO:0004764,GO:0005488,GO:0005575,GO:0005622,GO:0005623,GO:0005737,GO:0005829,GO:0006082,GO:0008150,GO:0008152,GO:0009058,GO:0009423,GO:0009987,GO:0016053,GO:0016491,GO:0016614,GO:0016616,GO:0019632,GO:0019752,GO:0032787,GO:0036094,GO:0043436,GO:0043648,GO:0043650,GO:0044237,GO:0044249,GO:0044281,GO:0044283,GO:0044424,GO:0044444,GO:0044464,GO:0046394,GO:0046417,GO:0048037,GO:0050661,GO:0050662,GO:0055114,GO:0071704,GO:0097159,GO:1901265,GO:1901363,GO:1901576,GO:1901615	1.1.1.25	ko:K00014	ko00400,ko01100,ko01110,ko01130,ko01230,map00400,map01100,map01110,map01130,map01230	M00022	R02413	RC00206	ko00000,ko00001,ko00002,ko01000	-	-	-	Shikimate_DH,Shikimate_dh_N
k141_242984_1	1123388.AQWU01000046_gene2284	5.72e-46	155.0	COG0457@1|root,COG0457@2|Bacteria,1WI5I@1297|Deinococcus-Thermus	1297|Deinococcus-Thermus	Tetratricopeptide repeat	-	-	-	-	-	-	-	-	-	-	-	-	-
k141_242984_2	1449080.JQMV01000003_gene840	0.0	1016.0	COG0365@1|root,COG0365@2|Bacteria,1WIHG@1297|Deinococcus-Thermus	1297|Deinococcus-Thermus	AMP-dependent synthetase and ligase	-	-	6.2.1.1	ko:K01895	ko00010,ko00620,ko00640,ko00680,ko00720,ko01100,ko01110,ko01120,ko01130,ko01200,map00010,map00620,map00640,map00680,map00720,map01100,map01110,map01120,map01130,map01200	M00357	R00235,R00236,R00316,R00926,R01354	RC00004,RC00012,RC00043,RC00070,RC02746,RC02816	ko00000,ko00001,ko00002,ko01000,ko01004	-	-	-	ACAS_N,AMP-binding,AMP-binding_C
k141_101482_1	1437448.AZRT01000037_gene3083	2.34e-58	190.0	COG1960@1|root,COG1960@2|Bacteria,1MUDR@1224|Proteobacteria,2TREJ@28211|Alphaproteobacteria,1J1AM@118882|Brucellaceae	28211|Alphaproteobacteria	Acyl-CoA dehydrogenase, C-terminal domain	ivd	-	1.3.8.4	ko:K00253	ko00280,ko01100,map00280,map01100	M00036	R04095	RC00246	ko00000,ko00001,ko00002,ko01000	-	-	-	Acyl-CoA_dh_1,Acyl-CoA_dh_M,Acyl-CoA_dh_N
k141_101482_2	439375.Oant_0038	1.06e-85	266.0	COG4799@1|root,COG4799@2|Bacteria,1MVAX@1224|Proteobacteria,2TRA0@28211|Alphaproteobacteria,1J1U0@118882|Brucellaceae	28211|Alphaproteobacteria	Carboxyl transferase domain	mccB	-	6.4.1.4	ko:K01969	ko00280,ko01100,map00280,map01100	M00036	R04138	RC00367,RC00942	ko00000,ko00001,ko00002,ko01000	-	-	-	Carboxyl_trans
k141_202531_1	324602.Caur_1093	4e-227	656.0	COG0823@1|root,COG1520@1|root,COG0823@2|Bacteria,COG1520@2|Bacteria,2GB15@200795|Chloroflexi,377Q0@32061|Chloroflexia	32061|Chloroflexia	Involved in the tonB-independent uptake of proteins	-	-	-	-	-	-	-	-	-	-	-	-	-
k141_202531_2	326427.Cagg_1883	1.28e-255	715.0	COG0021@1|root,COG0021@2|Bacteria,2G63Z@200795|Chloroflexi,37502@32061|Chloroflexia	32061|Chloroflexia	Catalyzes the transfer of a two-carbon ketol group from a ketose donor to an aldose acceptor, via a covalent intermediate with the cofactor thiamine pyrophosphate	-	-	2.2.1.1	ko:K00615	ko00030,ko00710,ko01051,ko01100,ko01110,ko01120,ko01130,ko01200,ko01230,map00030,map00710,map01051,map01100,map01110,map01120,map01130,map01200,map01230	M00004,M00007,M00165,M00167	R01067,R01641,R01830,R06590	RC00032,RC00226,RC00571,RC01560	ko00000,ko00001,ko00002,ko01000	-	-	-	Transket_pyr,Transketolase_C,Transketolase_N
k141_439_2	932678.THERU_07110	1.7e-49	167.0	COG0162@1|root,COG0162@2|Bacteria,2G3IP@200783|Aquificae	200783|Aquificae	Catalyzes the attachment of tyrosine to tRNA(Tyr) in a two-step reaction tyrosine is first activated by ATP to form Tyr- AMP and then transferred to the acceptor end of tRNA(Tyr)	tyrS	GO:0003674,GO:0003824,GO:0004812,GO:0004831,GO:0005575,GO:0005622,GO:0005623,GO:0005737,GO:0005829,GO:0006082,GO:0006139,GO:0006399,GO:0006520,GO:0006725,GO:0006807,GO:0008150,GO:0008152,GO:0009987,GO:0016070,GO:0016874,GO:0016875,GO:0019752,GO:0034641,GO:0034660,GO:0043038,GO:0043039,GO:0043170,GO:0043436,GO:0044237,GO:0044238,GO:0044281,GO:0044424,GO:0044444,GO:0044464,GO:0046483,GO:0071704,GO:0090304,GO:0140098,GO:0140101,GO:1901360,GO:1901564	6.1.1.1	ko:K01866	ko00970,map00970	M00359,M00360	R02918	RC00055,RC00523	ko00000,ko00001,ko00002,ko01000,ko01007,ko03016,ko03029	-	-	-	S4,tRNA-synt_1b
k141_283402_1	1313265.JNIE01000001_gene236	5.4e-33	119.0	COG1009@1|root,COG1009@2|Bacteria,2G3IY@200783|Aquificae	200783|Aquificae	TIGRFAM proton-translocating NADH-quinone oxidoreductase, chain L	nuoL1	-	1.6.5.3	ko:K00341	ko00190,ko01100,map00190,map01100	M00144	R11945	RC00061	ko00000,ko00001,ko00002,ko01000	3.D.1	-	-	NADH5_C,Proton_antipo_M,Proton_antipo_N
k141_20634_1	1268622.AVS7_03681	8.33e-75	232.0	COG1344@1|root,COG1344@2|Bacteria,1MV1N@1224|Proteobacteria,2VJTA@28216|Betaproteobacteria,4ADS1@80864|Comamonadaceae	28216|Betaproteobacteria	Flagellin is the subunit protein which polymerizes to form the filaments of bacterial flagella	fliC	-	-	ko:K02406	ko02020,ko02040,ko04621,ko04626,ko05132,ko05134,map02020,map02040,map04621,map04626,map05132,map05134	-	-	-	ko00000,ko00001,ko02035	-	-	-	Flagellin_C,Flagellin_IN,Flagellin_N
k141_182334_2	1123386.AUIW01000007_gene1594	3.84e-93	282.0	COG0399@1|root,COG0399@2|Bacteria,1WJBP@1297|Deinococcus-Thermus	1297|Deinococcus-Thermus	pyridoxal phosphate-dependent enzyme apparently involved in regulation of cell wall biogenesis	-	-	-	-	-	-	-	-	-	-	-	-	DegT_DnrJ_EryC1
k141_121702_1	1437448.AZRT01000067_gene1354	7.59e-61	197.0	COG1304@1|root,COG1304@2|Bacteria,1MUEZ@1224|Proteobacteria,2TQNW@28211|Alphaproteobacteria,1J2JJ@118882|Brucellaceae	28211|Alphaproteobacteria	FMN-dependent dehydrogenase	-	-	1.1.2.3,1.1.99.31	ko:K00101,ko:K15054	ko00620,ko00627,ko01100,ko01120,map00620,map00627,map01100,map01120	-	R00196,R04160,R07664	RC00044,RC00240	ko00000,ko00001,ko01000	-	-	-	FMN_dh
k141_222757_1	1313265.JNIE01000005_gene323	2.35e-23	92.0	COG0509@1|root,COG0509@2|Bacteria	2|Bacteria	glycine decarboxylation via glycine cleavage system	gcvH	-	-	ko:K02437	ko00260,ko00630,ko01100,ko01110,ko01130,ko01200,map00260,map00630,map01100,map01110,map01130,map01200	M00532	R01221	RC00022,RC02834	ko00000,ko00001,ko00002	-	-	-	GCV_H
k141_263172_1	1196323.ALKF01000201_gene2876	6.07e-47	159.0	COG4209@1|root,COG4209@2|Bacteria,1TQ64@1239|Firmicutes,4HD1Z@91061|Bacilli,26QEA@186822|Paenibacillaceae	91061|Bacilli	binding-protein-dependent transport systems inner membrane component	-	-	-	ko:K17319	ko02010,map02010	M00603	-	-	ko00000,ko00001,ko00002,ko02000	3.A.1.1.29,3.A.1.1.9	-	-	BPD_transp_1
k141_303608_1	351627.Csac_2605	1.44e-13	70.5	COG0675@1|root,COG0675@2|Bacteria,1TR3R@1239|Firmicutes,24AFY@186801|Clostridia	186801|Clostridia	Transposase, IS605 OrfB family	-	-	-	-	-	-	-	-	-	-	-	-	-
k141_440_1	565655.ECBG_00650	3.87e-87	262.0	COG0190@1|root,COG0190@2|Bacteria,1TP1P@1239|Firmicutes,4H9Q6@91061|Bacilli,4B0B7@81852|Enterococcaceae	91061|Bacilli	Catalyzes the oxidation of 5,10- methylenetetrahydrofolate to 5,10-methenyltetrahydrofolate and then the hydrolysis of 5,10-methenyltetrahydrofolate to 10- formyltetrahydrofolate	folD	GO:0003674,GO:0003824,GO:0004477,GO:0004488,GO:0005575,GO:0005622,GO:0005623,GO:0005737,GO:0005829,GO:0006730,GO:0008150,GO:0008152,GO:0009987,GO:0016491,GO:0016645,GO:0016646,GO:0016787,GO:0016810,GO:0016814,GO:0019238,GO:0044237,GO:0044281,GO:0044424,GO:0044444,GO:0044464,GO:0055114	1.5.1.5,3.5.4.9	ko:K01491	ko00670,ko00720,ko01100,ko01120,ko01200,map00670,map00720,map01100,map01120,map01200	M00140,M00377	R01220,R01655	RC00202,RC00578	ko00000,ko00001,ko00002,ko01000	-	-	-	THF_DHG_CYH,THF_DHG_CYH_C
k141_283404_1	324602.Caur_0683	2.27e-59	190.0	COG0159@1|root,COG0159@2|Bacteria,2G6AY@200795|Chloroflexi,374VI@32061|Chloroflexia	32061|Chloroflexia	The alpha subunit is responsible for the aldol cleavage of indoleglycerol phosphate to indole and glyceraldehyde 3- phosphate	trpA	-	4.2.1.20	ko:K01695	ko00260,ko00400,ko01100,ko01110,ko01130,ko01230,map00260,map00400,map01100,map01110,map01130,map01230	M00023	R00674,R02340,R02722	RC00209,RC00210,RC00700,RC00701,RC02868	ko00000,ko00001,ko00002,ko01000	-	-	-	Trp_syntA
k141_61072_1	1101189.AQUO01000001_gene2216	1.42e-47	163.0	COG1220@1|root,COG1220@2|Bacteria,1MVK9@1224|Proteobacteria,2TRXC@28211|Alphaproteobacteria,2PUA7@265|Paracoccus	28211|Alphaproteobacteria	this subunit has chaperone activity. The binding of ATP and its subsequent hydrolysis by HslU are essential for unfolding of protein substrates subsequently hydrolyzed by HslV. HslU recognizes the N-terminal part of its protein substrates and unfolds these before they are guided to HslV for hydrolysis	hslU	-	-	ko:K03667	-	-	-	-	ko00000,ko03110	-	-	-	AAA_2,ClpB_D2-small
k141_20635_1	1267580.AF6_0818	6.49e-276	764.0	COG0481@1|root,COG0481@2|Bacteria,1TP0G@1239|Firmicutes,4HASA@91061|Bacilli,21VI1@150247|Anoxybacillus	91061|Bacilli	Required for accurate and efficient protein synthesis under certain stress conditions. May act as a fidelity factor of the translation reaction, by catalyzing a one-codon backward translocation of tRNAs on improperly translocated ribosomes. Back- translocation proceeds from a post-translocation (POST) complex to a pre-translocation (PRE) complex, thus giving elongation factor G a second chance to translocate the tRNAs correctly. Binds to ribosomes in a GTP-dependent manner	lepA	-	-	ko:K03596	ko05134,map05134	-	-	-	ko00000,ko00001	-	-	-	EFG_C,EFG_II,GTP_EFTU,GTP_EFTU_D2,LepA_C
k141_182335_1	1460635.JCM19038_4281	8.68e-15	74.3	COG0210@1|root,COG0210@2|Bacteria,1TPSU@1239|Firmicutes,4HB12@91061|Bacilli	91061|Bacilli	ATP-dependent DNA helicase	pcrA	-	3.6.4.12	ko:K03657	ko03420,ko03430,map03420,map03430	-	-	-	ko00000,ko00001,ko01000,ko03400	-	-	-	UvrD-helicase,UvrD_C
k141_81278_2	679192.HMPREF9013_0318	5.78e-51	177.0	COG0532@1|root,COG0532@2|Bacteria,1TPAI@1239|Firmicutes,3VP04@526524|Erysipelotrichia	526524|Erysipelotrichia	One of the essential components for the initiation of protein synthesis. Protects formylmethionyl-tRNA from spontaneous hydrolysis and promotes its binding to the 30S ribosomal subunits. Also involved in the hydrolysis of GTP during the formation of the 70S ribosomal complex	infB	-	-	ko:K02519	-	-	-	-	ko00000,ko03012,ko03029	-	-	-	GTP_EFTU,IF-2,IF2_N
k141_242985_2	932678.THERU_04975	2.23e-38	134.0	COG0007@1|root,COG0007@2|Bacteria,2G4UH@200783|Aquificae	200783|Aquificae	Catalyzes 2 sequential methylations, the formation of precorrin-1 and S-adenosyl-L-homocysteine from S-adenosyl-L-methionine and uroporphyrin III, and the formation of precorrin-2 and S-adenosyl-L-homocysteine from S-adenosyl-L-methionine and precorrin-1	-	-	2.1.1.107	ko:K02303	ko00860,ko01100,ko01110,ko01120,map00860,map01100,map01110,map01120	M00121	R03194	RC00003,RC00871	ko00000,ko00001,ko00002,ko01000	-	-	-	TP_methylase
k141_222759_1	754436.JCM19237_2843	2.57e-15	75.5	COG2986@1|root,COG2986@2|Bacteria,1MU6K@1224|Proteobacteria,1RP02@1236|Gammaproteobacteria,1XUPB@135623|Vibrionales	135623|Vibrionales	Histidine ammonia-lyase	hutH	-	4.3.1.3	ko:K01745	ko00340,ko01100,map00340,map01100	M00045	R01168	RC00361	ko00000,ko00001,ko00002,ko01000	-	-	-	Lyase_aromatic
k141_222759_2	1437882.AZRU01000019_gene6104	9.98e-13	61.2	COG2987@1|root,COG2987@2|Bacteria	2|Bacteria	urocanate hydratase activity	hutU	-	4.2.1.49	ko:K01712	ko00340,ko01100,map00340,map01100	M00045	R02914	RC00804	ko00000,ko00001,ko00002,ko01000	-	-	-	Urocanase,Urocanase_C,Urocanase_N
k141_101485_1	1122929.KB908223_gene2562	3.94e-26	108.0	COG0642@1|root,COG2205@2|Bacteria,1N1Z2@1224|Proteobacteria,2TT4E@28211|Alphaproteobacteria	28211|Alphaproteobacteria	Histidine kinase	-	-	2.7.13.3	ko:K02484,ko:K07649	ko02020,map02020	M00457	-	-	ko00000,ko00001,ko00002,ko01000,ko01001,ko02022	-	-	-	2CSK_N,HATPase_c,HisKA
k141_202532_1	13035.Dacsa_2228	1.39e-102	305.0	COG3639@1|root,COG3639@2|Bacteria,1G2C0@1117|Cyanobacteria	1117|Cyanobacteria	phosphonate ABC transporter, permease protein	-	-	-	ko:K02042	ko02010,map02010	M00223	-	-	ko00000,ko00001,ko00002,ko02000	3.A.1.9	-	-	BPD_transp_1
k141_202532_2	321332.CYB_1467	2.25e-139	399.0	COG3638@1|root,COG3638@2|Bacteria,1G21W@1117|Cyanobacteria,1H0XI@1129|Synechococcus	1117|Cyanobacteria	Part of the ABC transporter complex PhnCDE involved in phosphonates import. Responsible for energy coupling to the transport system	phnC	-	3.6.3.28	ko:K02041	ko02010,map02010	M00223	-	-	ko00000,ko00001,ko00002,ko01000,ko02000	3.A.1.9	-	-	ABC_tran
k141_441_1	509190.Cseg_1483	2.94e-74	252.0	COG1629@1|root,COG4206@1|root,COG4206@2|Bacteria,COG4771@2|Bacteria,1MU9K@1224|Proteobacteria,2TTJG@28211|Alphaproteobacteria,2KFWJ@204458|Caulobacterales	204458|Caulobacterales	TonB-dependent receptor	-	-	-	-	-	-	-	-	-	-	-	-	Plug,TonB_dep_Rec
k141_61073_1	608538.HTH_1395	9.56e-25	101.0	COG0665@1|root,COG0665@2|Bacteria,2G4V3@200783|Aquificae	200783|Aquificae	FAD dependent oxidoreductase	thiO	-	1.4.3.19	ko:K03153	ko00730,ko01100,map00730,map01100	-	R07463	RC01788	ko00000,ko00001,ko01000	-	-	-	DAO
k141_40857_1	1569209.BBPH01000074_gene723	1.33e-29	107.0	COG0713@1|root,COG0713@2|Bacteria,1RH0S@1224|Proteobacteria,2U93P@28211|Alphaproteobacteria,2PXGF@265|Paracoccus	28211|Alphaproteobacteria	NDH-1 shuttles electrons from NADH, via FMN and iron- sulfur (Fe-S) centers, to quinones in the respiratory chain. The immediate electron acceptor for the enzyme in this species is believed to be ubiquinone. Couples the redox reaction to proton translocation (for every two electrons transferred, four hydrogen ions are translocated across the cytoplasmic membrane), and thus conserves the redox energy in a proton gradient	nuoK	GO:0003674,GO:0003824,GO:0003954,GO:0008150,GO:0008152,GO:0016491,GO:0016651,GO:0016655,GO:0050136,GO:0055114	1.6.5.3	ko:K00340	ko00190,ko01100,map00190,map01100	M00144	R11945	RC00061	ko00000,ko00001,ko00002,ko01000	3.D.1	-	-	Oxidored_q2
k141_20636_1	326427.Cagg_2841	4.65e-32	113.0	2CAGF@1|root,2ZQ91@2|Bacteria,2GAG3@200795|Chloroflexi,37607@32061|Chloroflexia	32061|Chloroflexia	-	-	-	-	-	-	-	-	-	-	-	-	-	-
k141_81279_1	608538.HTH_1264	7.44e-43	148.0	COG1893@1|root,COG1893@2|Bacteria,2G45N@200783|Aquificae	200783|Aquificae	Catalyzes the NADPH-dependent reduction of ketopantoate into pantoic acid	panE	GO:0003674,GO:0003824,GO:0005575,GO:0005622,GO:0005623,GO:0005737,GO:0006082,GO:0006520,GO:0006573,GO:0006575,GO:0006732,GO:0006766,GO:0006767,GO:0006807,GO:0008150,GO:0008152,GO:0008677,GO:0009058,GO:0009081,GO:0009108,GO:0009110,GO:0009987,GO:0015939,GO:0015940,GO:0016053,GO:0016491,GO:0016614,GO:0016616,GO:0019752,GO:0032787,GO:0033317,GO:0034641,GO:0042364,GO:0042398,GO:0043436,GO:0043603,GO:0043604,GO:0044237,GO:0044238,GO:0044249,GO:0044271,GO:0044281,GO:0044283,GO:0044424,GO:0044464,GO:0046394,GO:0051186,GO:0051188,GO:0055114,GO:0071704,GO:0072330,GO:1901564,GO:1901566,GO:1901576,GO:1901605	1.1.1.169	ko:K00077	ko00770,ko01100,ko01110,map00770,map01100,map01110	M00119	R02472	RC00726	ko00000,ko00001,ko00002,ko01000	-	-	-	ApbA,ApbA_C
k141_323789_1	608538.HTH_1474	9.85e-26	104.0	COG0791@1|root,COG0791@2|Bacteria	2|Bacteria	cysteine-type peptidase activity	spr7	-	-	-	-	-	-	-	-	-	-	-	NLPC_P60,N_NLPC_P60,SH3_3,SH3_6,SH3_7
k141_141981_1	932678.THERU_08160	1.22e-22	93.6	COG1624@1|root,COG1624@2|Bacteria,2G3ZW@200783|Aquificae	200783|Aquificae	Catalyzes the condensation of 2 ATP molecules into cyclic di-AMP (c-di-AMP), a second messenger used to regulate differing processes in different bacteria	dacA	-	2.7.7.85	ko:K18672	-	-	-	-	ko00000,ko01000	-	-	-	DisA_N
k141_344021_1	1123237.Salmuc_02717	9.34e-13	63.5	COG3039@1|root,COG3039@2|Bacteria,1MVDK@1224|Proteobacteria,2U0EE@28211|Alphaproteobacteria	28211|Alphaproteobacteria	DDE superfamily endonuclease	-	-	-	-	-	-	-	-	-	-	-	-	DDE_Tnp_1,DUF772
k141_344022_1	1123053.AUDG01000018_gene3026	9.53e-10	60.1	2E1Y1@1|root,32X6X@2|Bacteria,1N8U6@1224|Proteobacteria,1SED3@1236|Gammaproteobacteria	1236|Gammaproteobacteria	-	-	-	-	-	-	-	-	-	-	-	-	-	-
k141_442_2	1341181.FLJC2902T_26500	1.62e-13	72.4	COG3696@1|root,COG3696@2|Bacteria,4NFD2@976|Bacteroidetes,1I1AN@117743|Flavobacteriia,2NSUT@237|Flavobacterium	976|Bacteroidetes	Belongs to the resistance-nodulation-cell division (RND) (TC 2.A.6) family	-	-	-	-	-	-	-	-	-	-	-	-	ACR_tran
k141_20637_1	1123386.AUIW01000003_gene888	5.38e-168	470.0	COG0681@1|root,COG0681@2|Bacteria,1WIWJ@1297|Deinococcus-Thermus	1297|Deinococcus-Thermus	Belongs to the peptidase S26 family	-	-	3.4.21.89	ko:K03100	ko02024,ko03060,map02024,map03060	-	-	-	ko00000,ko00001,ko01000,ko01002	-	-	-	Peptidase_S26
k141_20637_2	1330700.JQNC01000003_gene1241	8.37e-157	442.0	COG1752@1|root,COG1752@2|Bacteria,1WI5Z@1297|Deinococcus-Thermus	1297|Deinococcus-Thermus	esterase of the alpha-beta hydrolase superfamily	-	-	-	ko:K07001	-	-	-	-	ko00000	-	-	-	Patatin
k141_20637_3	743525.TSC_c20550	1.03e-167	470.0	COG0515@1|root,COG0515@2|Bacteria,1WIBZ@1297|Deinococcus-Thermus	1297|Deinococcus-Thermus	Serine threonine protein kinase	-	-	-	-	-	-	-	-	-	-	-	-	Pkinase
k141_20637_4	1123386.AUIW01000003_gene891	3.45e-86	266.0	2ETX4@1|root,33MEB@2|Bacteria,1WJ17@1297|Deinococcus-Thermus	1297|Deinococcus-Thermus	-	-	-	-	-	-	-	-	-	-	-	-	-	-
k141_40858_1	608538.HTH_1007	8.09e-25	97.8	COG0375@1|root,COG0375@2|Bacteria,2G4CY@200783|Aquificae	200783|Aquificae	Probably plays a role in a hydrogenase nickel cofactor insertion step	hypA	-	-	ko:K04651	-	-	-	-	ko00000,ko03110	-	-	-	HypA
k141_121705_1	1158292.JPOE01000001_gene3959	8.97e-17	74.7	COG0458@1|root,COG0458@2|Bacteria,1MUDZ@1224|Proteobacteria,2VI4A@28216|Betaproteobacteria,1KJ1Z@119065|unclassified Burkholderiales	28216|Betaproteobacteria	Carbamoyl-phosphate synthetase ammonia chain	carB	-	6.3.5.5	ko:K01955	ko00240,ko00250,ko01100,map00240,map00250,map01100	M00051	R00256,R00575,R01395,R10948,R10949	RC00002,RC00010,RC00043,RC02750,RC02798,RC03314	ko00000,ko00001,ko00002,ko01000	-	-	-	CPSase_L_D2,CPSase_L_D3,MGS
k141_81280_1	1521187.JPIM01000009_gene2176	5.86e-21	87.8	COG3634@1|root,COG3634@2|Bacteria,2G6SQ@200795|Chloroflexi,376IM@32061|Chloroflexia	32061|Chloroflexia	TIGRFAM glutaredoxin-like domain protein	-	-	-	-	-	-	-	-	-	-	-	-	Thioredoxin_3
k141_81280_2	326427.Cagg_0052	5.51e-47	162.0	COG0477@1|root,COG2814@2|Bacteria,2G96S@200795|Chloroflexi,3774G@32061|Chloroflexia	32061|Chloroflexia	PFAM major facilitator superfamily MFS_1	-	-	-	-	-	-	-	-	-	-	-	-	MFS_1,Sugar_tr
k141_81280_3	326427.Cagg_0052	1.31e-110	332.0	COG0477@1|root,COG2814@2|Bacteria,2G96S@200795|Chloroflexi,3774G@32061|Chloroflexia	32061|Chloroflexia	PFAM major facilitator superfamily MFS_1	-	-	-	-	-	-	-	-	-	-	-	-	MFS_1,Sugar_tr
k141_162149_1	340099.Teth39_0582	1.75e-68	223.0	COG0675@1|root,COG0675@2|Bacteria,1TR3R@1239|Firmicutes,24AFY@186801|Clostridia,42FGM@68295|Thermoanaerobacterales	186801|Clostridia	Transposase, IS605 OrfB family	-	-	-	-	-	-	-	-	-	-	-	-	-
k141_101488_1	439375.Oant_0172	8.26e-21	85.5	COG1762@1|root,COG1762@2|Bacteria,1RD0E@1224|Proteobacteria,2U7B0@28211|Alphaproteobacteria,1J2C6@118882|Brucellaceae	28211|Alphaproteobacteria	Phosphoenolpyruvate-dependent sugar phosphotransferase system, EIIA 2	ptsN	GO:0003674,GO:0003824,GO:0005215,GO:0005575,GO:0005622,GO:0005623,GO:0005737,GO:0005886,GO:0006810,GO:0008150,GO:0008643,GO:0009401,GO:0015144,GO:0016020,GO:0016740,GO:0016772,GO:0016773,GO:0022804,GO:0022857,GO:0034219,GO:0044424,GO:0044464,GO:0051179,GO:0051234,GO:0055085,GO:0071702,GO:0071944,GO:0090563	-	ko:K02806	ko02060,map02060	-	-	-	ko00000,ko00001,ko01000,ko02000	-	-	-	PTS_EIIA_2
k141_283406_1	1382303.JPOM01000001_gene1947	4.24e-31	113.0	COG3212@1|root,COG3212@2|Bacteria,1NCU3@1224|Proteobacteria,2UFIF@28211|Alphaproteobacteria,2KH6K@204458|Caulobacterales	204458|Caulobacterales	Peptidase propeptide and YPEB domain	-	-	-	-	-	-	-	-	-	-	-	-	PepSY
k141_443_1	1569209.BBPH01000027_gene3295	8.79e-18	82.0	COG0728@1|root,COG0728@2|Bacteria,1MUH0@1224|Proteobacteria,2TS44@28211|Alphaproteobacteria,2PVG8@265|Paracoccus	28211|Alphaproteobacteria	Involved in peptidoglycan biosynthesis. Transports lipid-linked peptidoglycan precursors from the inner to the outer leaflet of the cytoplasmic membrane	murJ	-	-	ko:K03980	-	-	-	-	ko00000,ko01011,ko02000	2.A.66.4	-	-	MVIN
k141_202534_1	743525.TSC_c08840	6.78e-55	185.0	COG0845@1|root,COG0845@2|Bacteria,1WIS8@1297|Deinococcus-Thermus	1297|Deinococcus-Thermus	Belongs to the membrane fusion protein (MFP) (TC 8.A.1) family	-	-	-	-	-	-	-	-	-	-	-	-	Biotin_lipoyl_2,HlyD_3,HlyD_D23,OEP
k141_20638_1	190486.XAC1436	8.3e-14	72.0	COG2366@1|root,COG2366@2|Bacteria,1MVMH@1224|Proteobacteria,1RPRP@1236|Gammaproteobacteria,1X56U@135614|Xanthomonadales	135614|Xanthomonadales	Penicillin acylase	-	-	3.5.1.11	ko:K01434	ko00311,ko01130,map00311,map01130	-	R02170	RC00166,RC00328	ko00000,ko00001,ko01000,ko01002	-	-	-	Penicil_amidase
k141_182338_1	224324.aq_1062	8.46e-45	158.0	COG0477@1|root,COG2814@2|Bacteria,2G3PW@200783|Aquificae	200783|Aquificae	TIGRFAM drug resistance transporter, EmrB QacA subfamily	-	-	-	ko:K03446	-	M00701	-	-	ko00000,ko00002,ko02000	2.A.1.3	-	-	MFS_1,Sugar_tr
k141_222762_2	608538.HTH_1767	1.74e-40	143.0	COG2309@1|root,COG2309@2|Bacteria,2G3QV@200783|Aquificae	200783|Aquificae	aminopeptidase activity	-	-	-	-	-	-	-	-	-	-	-	-	Peptidase_M29
k141_303611_1	638303.Thal_1526	2.58e-20	86.7	COG1354@1|root,COG1354@2|Bacteria,2G595@200783|Aquificae	200783|Aquificae	Participates in chromosomal partition during cell division. May act via the formation of a condensin-like complex containing Smc and ScpB that pull DNA away from mid-cell into both cell halves	-	-	-	ko:K05896	-	-	-	-	ko00000,ko03036	-	-	-	SMC_ScpA
