## Supplementary Method, Supplementary Results, Supplementary Tables, Supplementary References, Supplementary Figure for "Aquificae overcomes competition by archaeal thermophiles, and crowding by bacterial mesophiles, to dominate the boiling vent-water of a Trans-Himalayan sulfur-borax spring": Supplementary_Dataset.xlsx (part 3 of 3)

### Sheet: Table S2 (continued)
Table S2. Complete annotation of the 220687 protein coding sequences identified within the assembled metagenome of Lotus Pond's vent-water by searching against the eggNOG database v5.0 using eggNOG-mapper v2.1.9.
k141_61076_1	1195246.AGRI_10221	4.9e-138	404.0	COG1171@1|root,COG1171@2|Bacteria,1MVWJ@1224|Proteobacteria,1RMY6@1236|Gammaproteobacteria,46556@72275|Alteromonadaceae	1236|Gammaproteobacteria	Catalyzes the anaerobic formation of alpha-ketobutyrate and ammonia from threonine in a two-step reaction. The first step involved a dehydration of threonine and a production of enamine intermediates (aminocrotonate), which tautomerizes to its imine form (iminobutyrate). Both intermediates are unstable and short- lived. The second step is the nonenzymatic hydrolysis of the enamine imine intermediates to form 2-ketobutyrate and free ammonia. In the low water environment of the cell, the second step is accelerated by RidA	ilvA	GO:0003674,GO:0003824,GO:0004794,GO:0005488,GO:0006082,GO:0006520,GO:0006549,GO:0006566,GO:0006807,GO:0008144,GO:0008150,GO:0008152,GO:0008652,GO:0009058,GO:0009066,GO:0009081,GO:0009082,GO:0009097,GO:0009987,GO:0016053,GO:0016597,GO:0016829,GO:0016840,GO:0016841,GO:0019752,GO:0019842,GO:0030170,GO:0031406,GO:0036094,GO:0043167,GO:0043168,GO:0043177,GO:0043436,GO:0044237,GO:0044238,GO:0044249,GO:0044281,GO:0044283,GO:0046394,GO:0048037,GO:0050662,GO:0070279,GO:0071704,GO:0097159,GO:1901363,GO:1901564,GO:1901566,GO:1901576,GO:1901605,GO:1901607	4.3.1.19	ko:K01754	ko00260,ko00290,ko01100,ko01110,ko01130,ko01200,ko01230,map00260,map00290,map01100,map01110,map01130,map01200,map01230	M00570	R00220,R00996	RC00418,RC02600	ko00000,ko00001,ko00002,ko01000	-	-	iAPECO1_1312.APECO1_2699	PALP,Thr_dehydrat_C
k141_202535_2	926569.ANT_23700	2.17e-12	67.0	COG0107@1|root,COG0107@2|Bacteria,2G5Y2@200795|Chloroflexi	200795|Chloroflexi	IGPS catalyzes the conversion of PRFAR and glutamine to IGP, AICAR and glutamate. The HisF subunit catalyzes the cyclization activity that produces IGP and AICAR from PRFAR using the ammonia provided by the HisH subunit	hisF	GO:0000107,GO:0003674,GO:0003824,GO:0016740,GO:0016757,GO:0016763	-	ko:K02500	ko00340,ko01100,ko01110,ko01230,map00340,map01100,map01110,map01230	M00026	R04558	RC00010,RC01190,RC01943	ko00000,ko00001,ko00002,ko01000	-	-	-	His_biosynth
k141_182339_1	62928.azo1626	2.58e-44	145.0	COG0236@1|root,COG0236@2|Bacteria,1MZ4P@1224|Proteobacteria,2VTZH@28216|Betaproteobacteria,2KWX1@206389|Rhodocyclales	206389|Rhodocyclales	Carrier of the growing fatty acid chain in fatty acid biosynthesis	acpP	-	-	ko:K02078	-	-	-	-	ko00000,ko00001	-	-	-	PP-binding
k141_20639_1	1123253.AUBD01000007_gene678	3.31e-102	308.0	COG1530@1|root,COG1530@2|Bacteria,1MV65@1224|Proteobacteria,1RMIW@1236|Gammaproteobacteria,1X2ZH@135614|Xanthomonadales	135614|Xanthomonadales	Involved in the processing of the 5'end of 16S rRNA	rng	-	-	ko:K08301	-	-	-	-	ko00000,ko01000,ko03009,ko03019	-	-	-	RNase_E_G,S1
k141_222763_2	1463901.JOIY01000004_gene1873	2.61e-24	101.0	COG0296@1|root,COG0296@2|Bacteria,2GJ5C@201174|Actinobacteria	201174|Actinobacteria	Catalyzes the formation of the alpha-1,6-glucosidic linkages in glycogen by scission of a 1,4-alpha-linked oligosaccharide from growing alpha-1,4-glucan chains and the subsequent attachment of the oligosaccharide to the alpha-1,6 position	glgB	-	2.4.1.18	ko:K00700	ko00500,ko01100,ko01110,map00500,map01100,map01110	M00565	R02110	-	ko00000,ko00001,ko00002,ko01000,ko04147	-	CBM48,GH13	-	Alpha-amylase,Alpha-amylase_C,CBM_48,HC2
k141_323792_1	340099.Teth39_0450	3.31e-80	254.0	COG0675@1|root,COG0675@2|Bacteria,1TR3R@1239|Firmicutes,24AFY@186801|Clostridia,42FGM@68295|Thermoanaerobacterales	186801|Clostridia	Transposase, IS605 OrfB family	-	-	-	-	-	-	-	-	-	-	-	-	-
k141_81282_1	608538.HTH_1070	7.08e-30	114.0	COG0647@1|root,COG0647@2|Bacteria,2G43U@200783|Aquificae	200783|Aquificae	TIGRFAM HAD-superfamily hydrolase, subfamily IIA	-	-	3.1.3.41	ko:K01101	ko00627,ko01120,map00627,map01120	-	R03024	RC00151	ko00000,ko00001,ko01000	-	-	-	Hydrolase_6,Hydrolase_like
k141_141984_1	608538.HTH_0665	7.87e-23	98.2	COG0601@1|root,COG0601@2|Bacteria,2G3MF@200783|Aquificae	200783|Aquificae	PFAM binding-protein-dependent transport systems inner membrane component	oppB	-	-	ko:K02033	ko02024,map02024	M00239	-	-	ko00000,ko00001,ko00002,ko02000	3.A.1.5	-	-	BPD_transp_1
k141_40860_1	1219065.VPR01S_05_02750	1.21e-77	233.0	COG0454@1|root,COG0456@2|Bacteria,1MZQ5@1224|Proteobacteria,1S45R@1236|Gammaproteobacteria,1XXGD@135623|Vibrionales	135623|Vibrionales	Acetyltransferase (GNAT) domain	-	-	-	ko:K03826	-	-	-	-	ko00000,ko01000	-	-	-	Acetyltransf_10,Acetyltransf_7
k141_40860_2	675813.VIB_000002	1.39e-91	268.0	COG0454@1|root,COG0454@2|Bacteria,1QWFR@1224|Proteobacteria,1S6VC@1236|Gammaproteobacteria,1XXBK@135623|Vibrionales	135623|Vibrionales	Acetyltransferase (GNAT) domain	-	-	-	-	-	-	-	-	-	-	-	-	Acetyltransf_10
k141_40860_3	243277.VC_A0380	7.12e-125	356.0	COG3575@1|root,COG3575@2|Bacteria,1RDEB@1224|Proteobacteria,1RR6S@1236|Gammaproteobacteria,1XXCZ@135623|Vibrionales	135623|Vibrionales	Nucleotidyltransferase	-	-	-	ko:K09962	-	-	-	-	ko00000	-	-	-	NTP_transf_6
k141_101490_1	1313265.JNIE01000002_gene757	7.05e-15	75.9	COG0323@1|root,COG0323@2|Bacteria,2G40V@200783|Aquificae	200783|Aquificae	This protein is involved in the repair of mismatches in DNA. It is required for dam-dependent methyl-directed DNA mismatch repair. May act as a molecular matchmaker , a protein that promotes the formation of a stable complex between two or more DNA-binding proteins in an ATP-dependent manner without itself being part of a final effector complex	mutL	GO:0003674,GO:0003676,GO:0003677,GO:0003697,GO:0003824,GO:0005488,GO:0005575,GO:0005622,GO:0005623,GO:0006139,GO:0006259,GO:0006281,GO:0006298,GO:0006725,GO:0006807,GO:0006950,GO:0006974,GO:0008150,GO:0008152,GO:0009987,GO:0016462,GO:0016787,GO:0016817,GO:0016818,GO:0016887,GO:0017111,GO:0032300,GO:0032991,GO:0033554,GO:0034641,GO:0043170,GO:0044237,GO:0044238,GO:0044260,GO:0044424,GO:0044464,GO:0046483,GO:0050896,GO:0051716,GO:0071704,GO:0090304,GO:0097159,GO:1901360,GO:1901363,GO:1990391	-	ko:K03572	ko03430,map03430	-	-	-	ko00000,ko00001,ko03400	-	-	-	DNA_mis_repair,HATPase_c_3,MutL_C
k141_445_1	522373.Smlt3830	2.39e-104	305.0	COG3121@1|root,COG3121@2|Bacteria,1RGBA@1224|Proteobacteria,1S5QN@1236|Gammaproteobacteria	1236|Gammaproteobacteria	Chaperone	-	-	-	-	-	-	-	-	-	-	-	-	PapD_N
k141_61077_1	932678.THERU_04555	2.01e-40	142.0	COG3431@1|root,COG3431@2|Bacteria,2G446@200783|Aquificae	200783|Aquificae	Protoglobin	-	-	-	-	-	-	-	-	-	-	-	-	Protoglobin,PsiE
k141_202536_1	861208.AGROH133_09333	2.59e-85	265.0	COG4584@1|root,COG4584@2|Bacteria,1MWIV@1224|Proteobacteria,2TQKF@28211|Alphaproteobacteria,4BAAY@82115|Rhizobiaceae	28211|Alphaproteobacteria	Integrase core domain	-	-	-	-	-	-	-	-	-	-	-	-	rve
k141_121709_1	82995.CR62_22560	3.44e-62	196.0	COG2844@1|root,COG2844@2|Bacteria,1MV54@1224|Proteobacteria,1RN5T@1236|Gammaproteobacteria,3ZZS1@613|Serratia	1236|Gammaproteobacteria	Modifies, by uridylylation and deuridylylation, the PII regulatory proteins (GlnB and homologs), in response to the nitrogen status of the cell that GlnD senses through the glutamine level. Under low glutamine levels, catalyzes the conversion of the PII proteins and UTP to PII-UMP and PPi, while under higher glutamine levels, GlnD hydrolyzes PII-UMP to PII and UMP (deuridylylation). Thus, controls uridylylation state and activity of the PII proteins, and plays an important role in the regulation of nitrogen	glnD	GO:0003674,GO:0003824,GO:0006082,GO:0006464,GO:0006520,GO:0006541,GO:0006542,GO:0006807,GO:0008150,GO:0008152,GO:0008652,GO:0008773,GO:0009058,GO:0009064,GO:0009084,GO:0009987,GO:0016053,GO:0016740,GO:0016772,GO:0016779,GO:0019538,GO:0019752,GO:0036211,GO:0043170,GO:0043412,GO:0043436,GO:0044237,GO:0044238,GO:0044249,GO:0044260,GO:0044267,GO:0044281,GO:0044283,GO:0046394,GO:0070569,GO:0071704,GO:0140096,GO:1901564,GO:1901566,GO:1901576,GO:1901605,GO:1901607	2.7.7.59	ko:K00990	ko02020,map02020	-	-	-	ko00000,ko00001,ko01000	-	-	-	ACT,GlnD_UR_UTase,HD,NTP_transf_2
k141_162151_1	1255043.TVNIR_1486	1.69e-130	383.0	COG1518@1|root,COG1518@2|Bacteria,1MUKK@1224|Proteobacteria,1S36E@1236|Gammaproteobacteria,1WZYY@135613|Chromatiales	135613|Chromatiales	CRISPR (clustered regularly interspaced short palindromic repeat), is an adaptive immune system that provides protection against mobile genetic elements (viruses, transposable elements and conjugative plasmids). CRISPR clusters contain spacers, sequences complementary to antecedent mobile elements, and target invading nucleic acids. CRISPR clusters are transcribed and processed into CRISPR RNA (crRNA). Acts as a dsDNA endonuclease. Involved in the integration of spacer DNA into the CRISPR cassette	-	-	-	ko:K15342	-	-	-	-	ko00000,ko02048,ko03400	-	-	-	Cas_Cas1
k141_162151_2	1255043.TVNIR_1487	1.4e-54	183.0	COG1518@1|root,COG1518@2|Bacteria	2|Bacteria	maintenance of DNA repeat elements	-	-	-	ko:K15342	-	-	-	-	ko00000,ko02048,ko03400	-	-	-	Cas_Cas1
k141_162151_3	1255043.TVNIR_1488	2e-35	124.0	COG1343@1|root,COG1343@2|Bacteria,1NKK5@1224|Proteobacteria	1224|Proteobacteria	CRISPR (clustered regularly interspaced short palindromic repeat), is an adaptive immune system that provides protection against mobile genetic elements (viruses, transposable elements and conjugative plasmids). CRISPR clusters contain sequences complementary to antecedent mobile elements and target invading nucleic acids. CRISPR clusters are transcribed and processed into CRISPR RNA (crRNA). Functions as a ssRNA-specific endoribonuclease. Involved in the integration of spacer DNA into the CRISPR cassette	cas2	-	-	ko:K09951	-	-	-	-	ko00000,ko02048	-	-	-	CRISPR_Cas2
k141_20640_1	638303.Thal_1216	4.55e-33	117.0	COG0713@1|root,COG0713@2|Bacteria	2|Bacteria	ATP synthesis coupled electron transport	nuoK	GO:0003674,GO:0003824,GO:0003954,GO:0005575,GO:0005623,GO:0005886,GO:0008137,GO:0008150,GO:0008152,GO:0016020,GO:0016491,GO:0016651,GO:0016655,GO:0030964,GO:0032991,GO:0044425,GO:0044459,GO:0044464,GO:0045271,GO:0045272,GO:0050136,GO:0055114,GO:0070469,GO:0070470,GO:0071944,GO:0098796,GO:0098797,GO:0098803,GO:1902494,GO:1990204	1.6.5.3	ko:K00340	ko00190,ko01100,map00190,map01100	M00144	R11945	RC00061	ko00000,ko00001,ko00002,ko01000	3.D.1	-	-	Oxidored_q2
k141_242990_1	608538.HTH_1006	7.92e-60	195.0	COG0309@1|root,COG0309@2|Bacteria,2G3KH@200783|Aquificae	200783|Aquificae	hydrogenase expression formation protein HypE	hypE	-	-	ko:K04655	-	-	-	-	ko00000	-	-	-	AIRS,AIRS_C
k141_222764_1	1121116.KB894789_gene1808	1.56e-23	90.5	COG0186@1|root,COG0186@2|Bacteria,1MZIK@1224|Proteobacteria,2VU2G@28216|Betaproteobacteria,4AEXY@80864|Comamonadaceae	28216|Betaproteobacteria	One of the primary rRNA binding proteins, it binds specifically to the 5'-end of 16S ribosomal RNA	rpsQ	-	-	ko:K02961	ko03010,map03010	M00178,M00179	-	-	br01610,ko00000,ko00001,ko00002,ko03011	-	-	-	Ribosomal_S17
k141_222764_2	1100720.ALKN01000033_gene814	3.02e-98	287.0	COG0678@1|root,COG0678@2|Bacteria,1MU0H@1224|Proteobacteria,2VQDH@28216|Betaproteobacteria,4ABE4@80864|Comamonadaceae	28216|Betaproteobacteria	Redoxin domain protein	ahp1	-	1.11.1.15	ko:K03386	ko04214,map04214	-	-	-	ko00000,ko00001,ko01000,ko04147	-	-	-	Redoxin
k141_222764_3	688245.CtCNB1_0317	3.75e-59	187.0	COG0454@1|root,COG0456@2|Bacteria,1PNX8@1224|Proteobacteria,2VR63@28216|Betaproteobacteria,4ADZB@80864|Comamonadaceae	28216|Betaproteobacteria	PFAM GCN5-related N-acetyltransferase	-	-	-	-	-	-	-	-	-	-	-	-	Acetyltransf_1
k141_344025_1	932678.THERU_02180	3.29e-43	148.0	COG0382@1|root,COG0382@2|Bacteria,2G3WY@200783|Aquificae	200783|Aquificae	4-hydroxybenzoate polyprenyltransferase	ubiA	-	2.5.1.39	ko:K03179	ko00130,ko01100,ko01110,map00130,map01100,map01110	M00117	R05000,R05615	RC00209,RC02895	ko00000,ko00001,ko00002,ko01000,ko01006	-	-	-	UbiA
k141_121710_1	1313265.JNIE01000003_gene1360	3.52e-17	79.7	COG0382@1|root,COG0382@2|Bacteria,2G3WY@200783|Aquificae	200783|Aquificae	4-hydroxybenzoate polyprenyltransferase	ubiA	-	2.5.1.39	ko:K03179	ko00130,ko01100,ko01110,map00130,map01100,map01110	M00117	R05000,R05615	RC00209,RC02895	ko00000,ko00001,ko00002,ko01000,ko01006	-	-	-	UbiA
k141_121710_2	224324.aq_1575	1.38e-19	85.9	COG0217@1|root,COG0217@2|Bacteria,2G3N5@200783|Aquificae	200783|Aquificae	transcriptional regulatory protein	-	GO:0005575,GO:0005622,GO:0005623,GO:0005737,GO:0005829,GO:0044424,GO:0044444,GO:0044464	-	-	-	-	-	-	-	-	-	-	Transcrip_reg
k141_242991_1	224324.aq_2096	4.85e-11	60.8	COG0655@1|root,COG0655@2|Bacteria,2G4ET@200783|Aquificae	200783|Aquificae	Flavodoxin	-	GO:0003674,GO:0003824,GO:0008150,GO:0008152,GO:0016491,GO:0055114	1.6.5.2	ko:K03809	ko00130,ko01110,map00130,map01110	-	R02964,R03643,R03816	RC00819	ko00000,ko00001,ko01000	-	-	-	Flavodoxin_1
k141_81284_1	1123386.AUIW01000009_gene1734	1.52e-61	200.0	COG0520@1|root,COG0520@2|Bacteria,1WIPV@1297|Deinococcus-Thermus	1297|Deinococcus-Thermus	Belongs to the class-V pyridoxal-phosphate-dependent aminotransferase family	-	-	2.8.1.7,4.4.1.16	ko:K11717	ko00450,ko01100,map00450,map01100	-	R03599,R11528	RC00961,RC01789,RC02313	ko00000,ko00001,ko01000	-	-	-	Aminotran_5
k141_222766_1	273068.TTE0684	5.98e-33	125.0	COG0675@1|root,COG0675@2|Bacteria,1V09N@1239|Firmicutes,24D0X@186801|Clostridia,42FKY@68295|Thermoanaerobacterales	186801|Clostridia	TIGRFAM transposase, IS605 OrfB family	-	-	-	-	-	-	-	-	-	-	-	-	-
k141_344026_1	498848.TaqDRAFT_4305	2.85e-36	130.0	COG0141@1|root,COG0141@2|Bacteria,1WI7X@1297|Deinococcus-Thermus	1297|Deinococcus-Thermus	Catalyzes the sequential NAD-dependent oxidations of L- histidinol to L-histidinaldehyde and then to L-histidine	hisD	GO:0000105,GO:0003674,GO:0003824,GO:0004399,GO:0005575,GO:0005622,GO:0005623,GO:0005737,GO:0005829,GO:0006082,GO:0006520,GO:0006547,GO:0006725,GO:0006807,GO:0008150,GO:0008152,GO:0008652,GO:0009058,GO:0009987,GO:0016053,GO:0016491,GO:0016614,GO:0016616,GO:0018130,GO:0019438,GO:0019752,GO:0034641,GO:0043436,GO:0044237,GO:0044238,GO:0044249,GO:0044281,GO:0044283,GO:0044424,GO:0044444,GO:0044464,GO:0046394,GO:0046483,GO:0052803,GO:0055114,GO:0071704,GO:1901360,GO:1901362,GO:1901564,GO:1901566,GO:1901576,GO:1901605,GO:1901607	1.1.1.23	ko:K00013	ko00340,ko01100,ko01110,ko01230,map00340,map01100,map01110,map01230	M00026	R01158,R01163,R03012	RC00099,RC00242,RC00463	ko00000,ko00001,ko00002,ko01000	-	-	-	Histidinol_dh
k141_283410_1	1173264.KI913949_gene2058	4.36e-80	241.0	COG1309@1|root,COG1309@2|Bacteria,1G2JE@1117|Cyanobacteria,1HETE@1150|Oscillatoriales	1117|Cyanobacteria	Tetracyclin repressor, C-terminal all-alpha domain	-	-	-	-	-	-	-	-	-	-	-	-	TetR_C,TetR_N
k141_61079_1	436114.SYO3AOP1_0585	9.19e-20	85.5	COG0584@1|root,COG0584@2|Bacteria	2|Bacteria	glycerophosphodiester phosphodiesterase activity	-	-	3.1.4.46	ko:K01126	ko00564,map00564	-	R01030,R01470	RC00017,RC00425	ko00000,ko00001,ko01000	-	-	-	GDPD
k141_162152_1	305700.B447_12874	5.5e-43	144.0	2BZNP@1|root,30717@2|Bacteria,1REWN@1224|Proteobacteria,2VRZH@28216|Betaproteobacteria,2KWHQ@206389|Rhodocyclales	206389|Rhodocyclales	Protein of unknown function (DUF2889)	-	-	-	-	-	-	-	-	-	-	-	-	DUF2889
k141_182342_2	608538.HTH_1715	1.14e-44	151.0	COG2180@1|root,COG2180@2|Bacteria	2|Bacteria	chaperone-mediated protein complex assembly	narJ	GO:0001666,GO:0003674,GO:0005575,GO:0005622,GO:0005623,GO:0005737,GO:0006082,GO:0006807,GO:0006950,GO:0008150,GO:0008152,GO:0009628,GO:0009987,GO:0016043,GO:0016530,GO:0022607,GO:0034622,GO:0036293,GO:0042126,GO:0042128,GO:0043436,GO:0043933,GO:0044085,GO:0044237,GO:0044281,GO:0044424,GO:0044464,GO:0050896,GO:0051131,GO:0065003,GO:0070482,GO:0071704,GO:0071840,GO:0071941,GO:0140104,GO:2001057	1.7.5.1	ko:K00370,ko:K00373,ko:K17052	ko00910,ko01120,ko02020,map00910,map01120,map02020	M00529,M00530,M00804	R00798,R01106,R09497	RC02812	ko00000,ko00001,ko00002,ko01000,ko02000	5.A.3.1,5.A.3.8	-	iE2348C_1286.E2348C_1350,iECABU_c1320.ECABU_c15020,iECIAI1_1343.ECIAI1_1469,iECO103_1326.ECO103_1331,iECO111_1330.ECO111_1557,iECW_1372.ECW_m1594,iEKO11_1354.EKO11_2354,iLF82_1304.LF82_1462,iNRG857_1313.NRG857_06280,iSSON_1240.SSON_1659,iWFL_1372.ECW_m1594,iYO844.BSU37260,ic_1306.c1687	Nitrate_red_del
k141_303615_1	608538.HTH_0184	3.81e-21	88.6	COG2410@1|root,COG2410@2|Bacteria,2G4YS@200783|Aquificae	200783|Aquificae	Protein of unknown function (DUF429)	-	-	-	ko:K09147	-	-	-	-	ko00000	-	-	-	DUF429
k141_202540_1	1266998.ATUJ01000005_gene1204	5.97e-76	236.0	COG0592@1|root,COG0592@2|Bacteria,1MVD9@1224|Proteobacteria,2TSRZ@28211|Alphaproteobacteria,2PUJH@265|Paracoccus	28211|Alphaproteobacteria	Confers DNA tethering and processivity to DNA polymerases and other proteins. Acts as a clamp, forming a ring around DNA (a reaction catalyzed by the clamp-loading complex) which diffuses in an ATP-independent manner freely and bidirectionally along dsDNA. Initially characterized for its ability to contact the catalytic subunit of DNA polymerase III (Pol III), a complex, multichain enzyme responsible for most of the replicative synthesis in bacteria	dnaN	-	2.7.7.7	ko:K02338	ko00230,ko00240,ko01100,ko03030,ko03430,ko03440,map00230,map00240,map01100,map03030,map03430,map03440	M00260	R00375,R00376,R00377,R00378	RC02795	ko00000,ko00001,ko00002,ko01000,ko03032,ko03400	-	-	-	DNA_pol3_beta,DNA_pol3_beta_2,DNA_pol3_beta_3
k141_202540_2	1569209.BBPH01000021_gene1843	5.38e-60	195.0	COG1195@1|root,COG1195@2|Bacteria,1MX8N@1224|Proteobacteria,2TQRD@28211|Alphaproteobacteria,2PU80@265|Paracoccus	28211|Alphaproteobacteria	it is required for DNA replication and normal SOS inducibility. RecF binds preferentially to single-stranded, linear DNA. It also seems to bind ATP	recF	-	-	ko:K03629	ko03440,map03440	-	-	-	ko00000,ko00001,ko03400	-	-	-	AAA_21,AAA_23,SMC_N
k141_242992_1	743525.TSC_c24870	3.01e-44	152.0	COG0787@1|root,COG0787@2|Bacteria,1WI6U@1297|Deinococcus-Thermus	1297|Deinococcus-Thermus	Catalyzes the interconversion of L-alanine and D- alanine. May also act on other amino acids	alr	-	5.1.1.1	ko:K01775	ko00473,ko01100,ko01502,map00473,map01100,map01502	-	R00401	RC00285	ko00000,ko00001,ko01000,ko01011	-	-	-	Ala_racemase_C,Ala_racemase_N
k141_323795_1	161156.JQKW01000007_gene665	5.25e-134	390.0	COG3635@1|root,COG3635@2|Bacteria,2GH1B@200940|Thermodesulfobacteria	200940|Thermodesulfobacteria	2,3-bisphosphoglycerate-independent phosphoglycerate mutase	-	-	5.4.2.12	ko:K15635	ko00010,ko00260,ko00680,ko01100,ko01110,ko01120,ko01130,ko01200,ko01230,map00010,map00260,map00680,map01100,map01110,map01120,map01130,map01200,map01230	M00001,M00002,M00003	R01518	RC00536	ko00000,ko00001,ko00002,ko01000	-	-	-	Metalloenzyme,PhosphMutase
k141_344027_1	1569209.BBPH01000157_gene1711	1.33e-65	212.0	COG3087@1|root,COG3087@2|Bacteria,1MXII@1224|Proteobacteria,2TTG3@28211|Alphaproteobacteria,2PW6R@265|Paracoccus	28211|Alphaproteobacteria	Sporulation related domain	-	-	-	-	-	-	-	-	-	-	-	-	SPOR
k141_447_1	932678.THERU_04830	3.33e-30	115.0	28N7F@1|root,2ZBC4@2|Bacteria,2G4MS@200783|Aquificae	200783|Aquificae	Putative MetA-pathway of phenol degradation	-	-	-	-	-	-	-	-	-	-	-	-	Phenol_MetA_deg
k141_101494_1	1437448.AZRT01000059_gene3618	5.6e-34	126.0	COG2217@1|root,COG2217@2|Bacteria,1MU08@1224|Proteobacteria,2TR56@28211|Alphaproteobacteria,1J1CC@118882|Brucellaceae	28211|Alphaproteobacteria	E1-E2 ATPase	zntA	GO:0000041,GO:0003674,GO:0003824,GO:0005215,GO:0005385,GO:0005575,GO:0005623,GO:0005886,GO:0006810,GO:0006811,GO:0006812,GO:0006824,GO:0006829,GO:0006950,GO:0008150,GO:0008324,GO:0008551,GO:0009636,GO:0010035,GO:0010038,GO:0010043,GO:0010312,GO:0015075,GO:0015086,GO:0015087,GO:0015094,GO:0015099,GO:0015318,GO:0015399,GO:0015405,GO:0015662,GO:0015675,GO:0015691,GO:0015692,GO:0016020,GO:0016021,GO:0016462,GO:0016463,GO:0016787,GO:0016817,GO:0016818,GO:0016887,GO:0017111,GO:0019829,GO:0022804,GO:0022853,GO:0022857,GO:0022890,GO:0030001,GO:0031224,GO:0034220,GO:0035444,GO:0042221,GO:0042623,GO:0042625,GO:0042626,GO:0043492,GO:0044425,GO:0044464,GO:0046686,GO:0046873,GO:0046915,GO:0050896,GO:0051179,GO:0051234,GO:0055085,GO:0070574,GO:0070838,GO:0071577,GO:0071944,GO:0072509,GO:0072511,GO:0090662,GO:0097501,GO:0098655,GO:0098660,GO:0098662,GO:0098754,GO:0099131,GO:0099132,GO:1990359	3.6.3.3,3.6.3.5	ko:K01534	-	-	-	-	ko00000,ko01000	3.A.3.6	-	-	E1-E2_ATPase,HMA,Hydrolase
k141_283411_1	326427.Cagg_3227	9.04e-100	295.0	COG0340@1|root,COG0340@2|Bacteria,2G6WF@200795|Chloroflexi,375NN@32061|Chloroflexia	32061|Chloroflexia	biotin lipoate A B protein ligase	-	-	6.3.4.15	ko:K03524	ko00780,ko01100,map00780,map01100	-	R01074,R05145	RC00043,RC00070,RC00096,RC02896	ko00000,ko00001,ko01000,ko03000	-	-	-	BPL_C,BPL_LplA_LipB
k141_222767_1	197221.22294970	3.19e-245	689.0	COG3659@1|root,COG3659@2|Bacteria,1G0XI@1117|Cyanobacteria	1117|Cyanobacteria	Belongs to the OprB family	-	-	-	-	-	-	-	-	-	-	-	-	OprB,SLH
k141_182343_1	1458427.BAWN01000015_gene1075	7.51e-62	202.0	COG0001@1|root,COG0001@2|Bacteria,1MUY5@1224|Proteobacteria,2VHK9@28216|Betaproteobacteria,4AAY9@80864|Comamonadaceae	28216|Betaproteobacteria	PFAM aminotransferase class-III	hemL	-	5.4.3.8	ko:K01845	ko00860,ko01100,ko01110,ko01120,map00860,map01100,map01110,map01120	M00121	R02272	RC00677	ko00000,ko00001,ko00002,ko01000,ko01007	-	-	-	Aminotran_3
k141_121712_1	2325.TKV_c10950	1.98e-14	72.4	COG0675@1|root,COG0675@2|Bacteria	2|Bacteria	Transposase, IS605 OrfB family	-	-	-	-	-	-	-	-	-	-	-	-	-
k141_222768_1	198467.NP92_07310	1.02e-104	320.0	COG0737@1|root,COG0737@2|Bacteria,1TPV2@1239|Firmicutes,4H9VJ@91061|Bacilli,21WY0@150247|Anoxybacillus	91061|Bacilli	5'-nucleotidase, C-terminal domain	cpdB	-	3.1.3.5,3.1.3.6,3.1.4.16,3.6.1.45	ko:K01081,ko:K07004,ko:K08693,ko:K11751	ko00230,ko00240,ko00760,ko01100,ko01110,map00230,map00240,map00760,map01100,map01110	-	R00183,R00511,R00963,R01126,R01227,R01562,R01569,R01664,R01877,R01968,R02088,R02102,R02148,R02323,R02370,R02719,R03346,R03537,R03538,R03929,R05135	RC00017,RC00078,RC00296	ko00000,ko00001,ko01000	-	-	-	5_nucleotid_C,CHB_HEX_C_1,LTD,LysM,Metallophos,SLH
k141_141987_1	932678.THERU_00545	1.08e-45	158.0	COG0003@1|root,COG0003@2|Bacteria	2|Bacteria	Pfam Anion-transporting ATPase	arsA	-	3.6.3.16	ko:K01551	-	-	-	-	ko00000,ko01000,ko02000	3.A.19.1,3.A.21.1,3.A.4.1	-	-	ArsA_ATPase
k141_141988_1	1201035.KE007214_gene1694	7.72e-20	90.1	COG0557@1|root,COG0557@2|Bacteria,1MUS6@1224|Proteobacteria,2TRC1@28211|Alphaproteobacteria,48T6Z@772|Bartonellaceae	28211|Alphaproteobacteria	3'-5' exoribonuclease that releases 5'-nucleoside monophosphates and is involved in maturation of structured RNAs	rnr	GO:0000175,GO:0003674,GO:0003724,GO:0003824,GO:0004386,GO:0004518,GO:0004527,GO:0004532,GO:0004540,GO:0005575,GO:0005622,GO:0005623,GO:0005737,GO:0005829,GO:0006139,GO:0006396,GO:0006401,GO:0006402,GO:0006725,GO:0006807,GO:0006950,GO:0008150,GO:0008152,GO:0008408,GO:0008997,GO:0009056,GO:0009057,GO:0009266,GO:0009409,GO:0009628,GO:0009892,GO:0009987,GO:0010467,GO:0010468,GO:0010605,GO:0010629,GO:0016070,GO:0016071,GO:0016462,GO:0016787,GO:0016788,GO:0016796,GO:0016817,GO:0016818,GO:0016896,GO:0017111,GO:0019222,GO:0019439,GO:0034458,GO:0034470,GO:0034641,GO:0034655,GO:0034660,GO:0043170,GO:0044237,GO:0044238,GO:0044248,GO:0044260,GO:0044265,GO:0044270,GO:0044424,GO:0044444,GO:0044464,GO:0046483,GO:0046700,GO:0048519,GO:0050789,GO:0050896,GO:0060255,GO:0065007,GO:0071704,GO:0090304,GO:0090305,GO:0090501,GO:0090503,GO:0140098,GO:1901360,GO:1901361,GO:1901575	-	ko:K12573	ko03018,map03018	-	-	-	ko00000,ko00001,ko01000,ko03016,ko03019	-	-	-	RNB,S1
k141_81286_1	1236973.JCM9157_4221	8.54e-16	76.6	COG0243@1|root,COG0243@2|Bacteria,1TPZG@1239|Firmicutes,4HBA3@91061|Bacilli,1ZAU8@1386|Bacillus	91061|Bacilli	belongs to the prokaryotic molybdopterin-containing oxidoreductase family	yoaE	-	-	-	-	-	-	-	-	-	-	-	Molybdop_Fe4S4,Molybdopterin,Molydop_binding
k141_323796_1	1121116.KB894765_gene900	1.76e-45	157.0	COG0536@1|root,COG0536@2|Bacteria,1MUGZ@1224|Proteobacteria,2VIM2@28216|Betaproteobacteria,4AA8G@80864|Comamonadaceae	28216|Betaproteobacteria	An essential GTPase which binds GTP, GDP and possibly (p)ppGpp with moderate affinity, with high nucleotide exchange rates and a fairly low GTP hydrolysis rate. Plays a role in control of the cell cycle, stress response, ribosome biogenesis and in those bacteria that undergo differentiation, in morphogenesis control	obg	-	-	ko:K03979	-	-	-	-	ko00000,ko01000,ko03009	-	-	-	GTP1_OBG,MMR_HSR1
k141_40864_2	1313265.JNIE01000003_gene1219	2.69e-11	64.7	COG0438@1|root,COG0438@2|Bacteria	2|Bacteria	transferase activity, transferring glycosyl groups	pimC	-	-	ko:K14335	-	-	-	-	ko00000,ko01000,ko01003	-	GT4	-	Glyco_trans_1_4,Glyco_transf_4,Glycos_transf_1
k141_101496_1	661478.OP10G_2534	1.87e-83	254.0	COG2382@1|root,COG2382@2|Bacteria	2|Bacteria	enterobactin catabolic process	-	-	3.6.3.38	ko:K07214,ko:K09689	ko02010,map02010	M00249	-	-	ko00000,ko00001,ko00002,ko01000,ko02000	3.A.1.101	-	-	Esterase
k141_20643_1	176946.XP_007441511.1	4.48e-28	108.0	COG0443@1|root,KOG0102@2759|Eukaryota,38EJA@33154|Opisthokonta,3BABY@33208|Metazoa,3CT5K@33213|Bilateria,48BEX@7711|Chordata,48XVF@7742|Vertebrata	33208|Metazoa	negative regulation of hematopoietic stem cell differentiation	HSPA9	GO:0000422,GO:0001101,GO:0002262,GO:0002376,GO:0002520,GO:0002682,GO:0002683,GO:0003674,GO:0005488,GO:0005515,GO:0005575,GO:0005622,GO:0005623,GO:0005737,GO:0005739,GO:0005759,GO:0006457,GO:0006464,GO:0006468,GO:0006611,GO:0006790,GO:0006793,GO:0006796,GO:0006807,GO:0006810,GO:0006886,GO:0006913,GO:0006914,GO:0006996,GO:0007005,GO:0007154,GO:0007165,GO:0007166,GO:0007275,GO:0007584,GO:0008104,GO:0008150,GO:0008152,GO:0009056,GO:0009295,GO:0009605,GO:0009636,GO:0009653,GO:0009719,GO:0009725,GO:0009987,GO:0009991,GO:0010033,GO:0010243,GO:0010918,GO:0010941,GO:0014070,GO:0015031,GO:0015833,GO:0016043,GO:0016226,GO:0016310,GO:0017134,GO:0019221,GO:0019538,GO:0019838,GO:0019899,GO:0022411,GO:0022607,GO:0023052,GO:0030097,GO:0030099,GO:0030154,GO:0030218,GO:0031072,GO:0031163,GO:0031625,GO:0031667,GO:0031974,GO:0032501,GO:0032502,GO:0032989,GO:0032990,GO:0033036,GO:0033273,GO:0034097,GO:0034101,GO:0034613,GO:0035722,GO:0036211,GO:0042221,GO:0042391,GO:0042493,GO:0042592,GO:0042645,GO:0042886,GO:0042981,GO:0043066,GO:0043067,GO:0043069,GO:0043170,GO:0043200,GO:0043209,GO:0043226,GO:0043227,GO:0043228,GO:0043229,GO:0043231,GO:0043232,GO:0043233,GO:0043412,GO:0044085,GO:0044237,GO:0044238,GO:0044248,GO:0044260,GO:0044267,GO:0044389,GO:0044422,GO:0044424,GO:0044429,GO:0044444,GO:0044446,GO:0044464,GO:0045184,GO:0045595,GO:0045596,GO:0045637,GO:0045638,GO:0045646,GO:0045647,GO:0045838,GO:0046777,GO:0046907,GO:0048513,GO:0048519,GO:0048523,GO:0048534,GO:0048731,GO:0048856,GO:0048869,GO:0048872,GO:0050789,GO:0050793,GO:0050794,GO:0050896,GO:0051082,GO:0051087,GO:0051093,GO:0051168,GO:0051169,GO:0051179,GO:0051186,GO:0051234,GO:0051239,GO:0051241,GO:0051593,GO:0051641,GO:0051649,GO:0051716,GO:0051881,GO:0060548,GO:0061726,GO:0061919,GO:0065007,GO:0065008,GO:0070013,GO:0070555,GO:0070584,GO:0070671,GO:0070727,GO:0070887,GO:0071310,GO:0071345,GO:0071347,GO:0071349,GO:0071702,GO:0071704,GO:0071705,GO:0071840,GO:0097066,GO:0097068,GO:1901532,GO:1901533,GO:1901564,GO:1901698,GO:1901700,GO:1902036,GO:1902037,GO:1903008,GO:1903706,GO:1903707,GO:1904386,GO:2000026,GO:2000736,GO:2000737	-	ko:K04043	ko03018,ko04212,ko05152,map03018,map04212,map05152	-	-	-	ko00000,ko00001,ko03019,ko03029,ko03110,ko04147	1.A.33.1	-	-	HSP70
k141_182344_2	161156.JQKW01000009_gene1524	8.3e-26	99.0	COG0776@1|root,COG0776@2|Bacteria,2GI36@200940|Thermodesulfobacteria	200940|Thermodesulfobacteria	Bacterial DNA-binding protein	-	-	-	ko:K04764	-	-	-	-	ko00000,ko03032,ko03036,ko03400	-	-	-	Bac_DNA_binding
k141_182344_3	795359.TOPB45_0544	2.15e-302	853.0	COG0072@1|root,COG0073@1|root,COG0072@2|Bacteria,COG0073@2|Bacteria,2GGZG@200940|Thermodesulfobacteria	200940|Thermodesulfobacteria	B3/4 domain	pheT	-	6.1.1.20	ko:K01890	ko00970,map00970	M00359,M00360	R03660	RC00055,RC00523	ko00000,ko00001,ko00002,ko01000,ko01007,ko03016	-	-	-	B3_4,B5,FDX-ACB,tRNA_bind
k141_81288_1	1569209.BBPH01000127_gene3501	5.24e-145	418.0	COG0766@1|root,COG0766@2|Bacteria,1MUH7@1224|Proteobacteria,2TRPH@28211|Alphaproteobacteria,2PVJW@265|Paracoccus	28211|Alphaproteobacteria	Cell wall formation. Adds enolpyruvyl to UDP-N- acetylglucosamine	murA	-	2.5.1.7	ko:K00790	ko00520,ko00550,ko01100,map00520,map00550,map01100	-	R00660	RC00350	ko00000,ko00001,ko01000,ko01011	-	-	-	EPSP_synthase
k141_81288_2	1569209.BBPH01000127_gene3500	9.55e-90	265.0	2CN5Z@1|root,32SGB@2|Bacteria,1N1FB@1224|Proteobacteria,2UBV1@28211|Alphaproteobacteria,2PWMB@265|Paracoccus	28211|Alphaproteobacteria	Protein of unknown function (DUF2948)	MA20_21100	-	-	-	-	-	-	-	-	-	-	-	DUF2948
k141_283414_1	1313265.JNIE01000002_gene932	1.2e-23	94.4	COG2229@1|root,COG2229@2|Bacteria,2G4BW@200783|Aquificae	200783|Aquificae	small GTP-binding protein	-	-	-	ko:K06945	-	-	-	-	ko00000	-	-	-	ATP_bind_1,Arf
k141_283414_2	638303.Thal_0487	1.58e-19	87.8	COG0002@1|root,COG0002@2|Bacteria,2G3V9@200783|Aquificae	200783|Aquificae	Catalyzes the NADPH-dependent reduction of N-acetyl-5- glutamyl phosphate to yield N-acetyl-L-glutamate 5-semialdehyde	argC	-	1.2.1.38	ko:K00145	ko00220,ko01100,ko01110,ko01130,ko01210,ko01230,map00220,map01100,map01110,map01130,map01210,map01230	M00028,M00845	R03443	RC00684	ko00000,ko00001,ko00002,ko01000	-	-	-	Semialdhyde_dh,Semialdhyde_dhC
k141_242995_1	521460.Athe_0786	2.93e-39	144.0	COG0675@1|root,COG0675@2|Bacteria,1TR3R@1239|Firmicutes,24AFY@186801|Clostridia,42FGM@68295|Thermoanaerobacterales	186801|Clostridia	Transposase, IS605 OrfB family	-	-	-	-	-	-	-	-	-	-	-	-	-
k141_40865_1	1313265.JNIE01000003_gene1368	4.84e-32	120.0	COG3329@1|root,COG3329@2|Bacteria,2G4J8@200783|Aquificae	200783|Aquificae	Na+-dependent bicarbonate transporter superfamily	-	-	-	ko:K07086	-	-	-	-	ko00000	-	-	-	Sbt_1
k141_182345_1	1449080.JQMV01000003_gene1488	1.13e-54	184.0	COG3845@1|root,COG3845@2|Bacteria,1WIKU@1297|Deinococcus-Thermus	1297|Deinococcus-Thermus	ABC transporter	-	-	3.6.3.17	ko:K02056	-	M00221	-	-	ko00000,ko00002,ko01000,ko02000	3.A.1.2	-	-	ABC_tran
k141_81289_1	224324.aq_1727	1.04e-37	135.0	COG1893@1|root,COG1893@2|Bacteria,2G45N@200783|Aquificae	200783|Aquificae	Catalyzes the NADPH-dependent reduction of ketopantoate into pantoic acid	panE	GO:0003674,GO:0003824,GO:0005575,GO:0005622,GO:0005623,GO:0005737,GO:0006082,GO:0006520,GO:0006573,GO:0006575,GO:0006732,GO:0006766,GO:0006767,GO:0006807,GO:0008150,GO:0008152,GO:0008677,GO:0009058,GO:0009081,GO:0009108,GO:0009110,GO:0009987,GO:0015939,GO:0015940,GO:0016053,GO:0016491,GO:0016614,GO:0016616,GO:0019752,GO:0032787,GO:0033317,GO:0034641,GO:0042364,GO:0042398,GO:0043436,GO:0043603,GO:0043604,GO:0044237,GO:0044238,GO:0044249,GO:0044271,GO:0044281,GO:0044283,GO:0044424,GO:0044464,GO:0046394,GO:0051186,GO:0051188,GO:0055114,GO:0071704,GO:0072330,GO:1901564,GO:1901566,GO:1901576,GO:1901605	1.1.1.169	ko:K00077	ko00770,ko01100,ko01110,map00770,map01100,map01110	M00119	R02472	RC00726	ko00000,ko00001,ko00002,ko01000	-	-	-	ApbA,ApbA_C
k141_451_1	608538.HTH_1282	1.66e-14	70.1	COG5405@1|root,COG5405@2|Bacteria,2G3XB@200783|Aquificae	200783|Aquificae	Protease subunit of a proteasome-like degradation complex believed to be a general protein degrading machinery	hslV	-	3.4.25.2	ko:K01419	-	-	-	-	ko00000,ko01000,ko01002	-	-	-	Proteasome
k141_451_2	224324.aq_1671	8.01e-16	73.2	COG5405@1|root,COG5405@2|Bacteria,2G3XB@200783|Aquificae	200783|Aquificae	Protease subunit of a proteasome-like degradation complex believed to be a general protein degrading machinery	hslV	-	3.4.25.2	ko:K01419	-	-	-	-	ko00000,ko01000,ko01002	-	-	-	Proteasome
k141_283415_1	638303.Thal_0267	1.48e-60	198.0	COG0439@1|root,COG0439@2|Bacteria	2|Bacteria	biotin carboxylase activity	pycA	-	6.3.4.14,6.4.1.1,6.4.1.2,6.4.1.7	ko:K01959,ko:K01961,ko:K20141	ko00020,ko00061,ko00620,ko00640,ko00720,ko01100,ko01110,ko01120,ko01130,ko01200,ko01212,ko01230,map00020,map00061,map00620,map00640,map00720,map01100,map01110,map01120,map01130,map01200,map01212,map01230	M00082,M00173,M00376,M00620	R00344,R00742,R04385	RC00040,RC00253,RC00367	ko00000,ko00001,ko00002,ko01000	-	-	-	Biotin_carb_C,Biotin_carb_N,CPSase_L_D2
k141_303618_1	1166948.JPZL01000001_gene3273	1.58e-97	296.0	COG2195@1|root,COG2195@2|Bacteria,1MUWK@1224|Proteobacteria,1RP5F@1236|Gammaproteobacteria,1XH2X@135619|Oceanospirillales	135619|Oceanospirillales	aminoacyl-histidine dipeptidase	pepD	-	-	ko:K01270	ko00480,ko01100,map00480,map01100	-	R00899,R04951	RC00096,RC00141	ko00000,ko00001,ko01000,ko01002	-	-	-	M20_dimer,Peptidase_M20
k141_121716_1	376733.IT41_17230	9.31e-49	164.0	COG2025@1|root,COG2025@2|Bacteria,1MUFI@1224|Proteobacteria,2TR10@28211|Alphaproteobacteria,2PVI6@265|Paracoccus	28211|Alphaproteobacteria	Electron transfer flavoprotein subunit beta	etfA	-	-	ko:K03522	-	-	-	-	ko00000,ko04147	-	-	-	ETF,ETF_alpha
k141_303619_1	1304880.JAGB01000002_gene2324	9.87e-22	88.6	COG0675@1|root,COG0675@2|Bacteria,1TR3R@1239|Firmicutes,24AFY@186801|Clostridia	186801|Clostridia	Transposase, IS605 OrfB family	-	-	-	-	-	-	-	-	-	-	-	-	-
k141_202544_1	1266914.ATUK01000016_gene444	7.81e-15	75.5	COG3381@1|root,COG3381@2|Bacteria	2|Bacteria	protein complex oligomerization	dmsD	GO:0001539,GO:0005575,GO:0005622,GO:0005623,GO:0005737,GO:0005829,GO:0005886,GO:0006928,GO:0006950,GO:0006974,GO:0008150,GO:0009898,GO:0009987,GO:0016020,GO:0019897,GO:0019898,GO:0031234,GO:0033554,GO:0040011,GO:0044424,GO:0044425,GO:0044444,GO:0044459,GO:0044464,GO:0048870,GO:0050896,GO:0051179,GO:0051674,GO:0051716,GO:0071944,GO:0071973,GO:0071978,GO:0097588,GO:0098552,GO:0098562	-	-	-	-	-	-	-	-	-	-	Nitrate_red_del
k141_182346_1	608538.HTH_1070	1.16e-41	144.0	COG0647@1|root,COG0647@2|Bacteria,2G43U@200783|Aquificae	200783|Aquificae	TIGRFAM HAD-superfamily hydrolase, subfamily IIA	-	-	3.1.3.41	ko:K01101	ko00627,ko01120,map00627,map01120	-	R03024	RC00151	ko00000,ko00001,ko01000	-	-	-	Hydrolase_6,Hydrolase_like
k141_61082_1	109871.XP_006683528.1	2.13e-30	118.0	COG0021@1|root,KOG0523@2759|Eukaryota,38B8B@33154|Opisthokonta,3NZ8A@4751|Fungi	4751|Fungi	Catalyzes the transfer of a two-carbon ketol group from a ketose donor to an aldose acceptor, via a covalent intermediate with the cofactor thiamine pyrophosphate	-	-	2.2.1.3	ko:K17100	ko00680,ko01120,ko01200,map00680,map01120,map01200	M00344	R01440	RC00032,RC00130	ko00000,ko00001,ko00002,ko01000	-	-	-	Transket_pyr,Transketolase_C,Transketolase_N
k141_242997_1	675813.VIB_002125	4.22e-241	672.0	COG2804@1|root,COG2804@2|Bacteria,1MU7V@1224|Proteobacteria,1RMBS@1236|Gammaproteobacteria,1XSQP@135623|Vibrionales	135623|Vibrionales	COG2804 Type II secretory pathway, ATPase PulE Tfp pilus assembly pathway, ATPase PilB	mshE	-	-	ko:K12276	ko05111,map05111	-	-	-	ko00000,ko00001,ko02044	-	-	-	T2SSE,T2SSE_N
k141_242997_2	675813.VIB_002124	8.9e-75	235.0	COG1459@1|root,COG1459@2|Bacteria,1MV4U@1224|Proteobacteria,1RQMI@1236|Gammaproteobacteria,1XSK4@135623|Vibrionales	135623|Vibrionales	MSHA biogenesis protein MshG	mshG	-	-	ko:K12278	-	-	-	-	ko00000,ko02044	-	-	-	T2SSF
k141_101498_1	1313265.JNIE01000002_gene716	3.79e-36	128.0	COG0767@1|root,COG0767@2|Bacteria,2G3X0@200783|Aquificae	200783|Aquificae	Belongs to the MlaE permease family	-	-	-	ko:K02066	ko02010,map02010	M00210,M00669,M00670	-	-	ko00000,ko00001,ko00002,ko02000	3.A.1.27	-	-	MlaE
k141_20645_1	376733.IT41_10655	8.59e-12	65.9	COG2813@1|root,COG2813@2|Bacteria,1QV7D@1224|Proteobacteria,2TWCC@28211|Alphaproteobacteria,2PXYS@265|Paracoccus	28211|Alphaproteobacteria	Specifically methylates the guanine in position	-	-	-	-	-	-	-	-	-	-	-	-	-
k141_20645_2	1569209.BBPH01000001_gene887	3.15e-99	297.0	COG1294@1|root,COG1294@2|Bacteria,1MURP@1224|Proteobacteria,2TU3I@28211|Alphaproteobacteria,2PVUB@265|Paracoccus	28211|Alphaproteobacteria	ubiquinol oxidase subunit	cydB	-	1.10.3.14	ko:K00426	ko00190,ko01100,ko02020,map00190,map01100,map02020	M00153	R11325	RC00061	ko00000,ko00001,ko00002,ko01000	3.D.4.3	-	-	Cyt_bd_oxida_II
k141_141990_1	2325.TKV_c10950	5.26e-12	66.2	COG0675@1|root,COG0675@2|Bacteria	2|Bacteria	Transposase, IS605 OrfB family	-	-	-	-	-	-	-	-	-	-	-	-	-
k141_452_1	1458427.BAWN01000024_gene1506	5e-115	340.0	COG1560@1|root,COG1560@2|Bacteria,1MVNI@1224|Proteobacteria,2VICZ@28216|Betaproteobacteria,4AC08@80864|Comamonadaceae	28216|Betaproteobacteria	Lipid A biosynthesis acyltransferase	htrB1	-	2.3.1.241	ko:K02517	ko00540,ko01100,map00540,map01100	M00060	R05146	RC00037,RC00039	ko00000,ko00001,ko00002,ko01000,ko01005	-	-	-	Lip_A_acyltrans
k141_452_2	614083.AWQR01000018_gene1901	2.15e-210	591.0	COG1012@1|root,COG1012@2|Bacteria,1MU1V@1224|Proteobacteria,2VHNV@28216|Betaproteobacteria,4AB55@80864|Comamonadaceae	28216|Betaproteobacteria	belongs to the aldehyde dehydrogenase family	puuC	-	1.2.1.54,1.2.1.8,1.2.1.99	ko:K00130,ko:K09472,ko:K12254	ko00260,ko00330,ko01100,map00260,map00330,map01100	M00136,M00555	R02549,R02565,R02566,R03177,R07417,R07418	RC00080	ko00000,ko00001,ko00002,ko01000	-	-	-	Aldedh
k141_40866_1	632335.Calkr_1629	7.14e-26	107.0	COG0675@1|root,COG0675@2|Bacteria,1TR3R@1239|Firmicutes,24AFY@186801|Clostridia,42FGM@68295|Thermoanaerobacterales	186801|Clostridia	Transposase, IS605 OrfB family	-	-	-	-	-	-	-	-	-	-	-	-	-
k141_202546_1	1569209.BBPH01000001_gene898	2.49e-87	274.0	COG4147@1|root,COG4147@2|Bacteria,1MVJ8@1224|Proteobacteria,2TTA4@28211|Alphaproteobacteria,2PUQP@265|Paracoccus	28211|Alphaproteobacteria	Belongs to the sodium solute symporter (SSF) (TC 2.A.21) family	-	-	-	ko:K14393	-	-	-	-	ko00000,ko02000	2.A.21.7	-	-	SSF
k141_182347_1	1123386.AUIW01000012_gene2037	5.23e-62	204.0	COG0366@1|root,COG0366@2|Bacteria,1WI07@1297|Deinococcus-Thermus	1297|Deinococcus-Thermus	PFAM alpha amylase, catalytic	-	-	3.2.1.1,3.2.1.20	ko:K01176,ko:K01187	ko00052,ko00500,ko01100,ko04973,map00052,map00500,map01100,map04973	-	R00028,R00801,R00802,R02108,R02112,R06087,R06088,R11262	RC00028,RC00049,RC00077	ko00000,ko00001,ko01000	-	GH13,GH31	-	Alpha-amylase,DUF3459,Malt_amylase_C
k141_81291_1	1236501.BAJU01000059_gene3060	5.72e-19	85.9	COG1003@1|root,COG1003@2|Bacteria,1MUDP@1224|Proteobacteria,2TSFF@28211|Alphaproteobacteria,2JPMB@204441|Rhodospirillales	204441|Rhodospirillales	The glycine cleavage system catalyzes the degradation of glycine. The P protein binds the alpha-amino group of glycine through its pyridoxal phosphate cofactor	gcvP	-	1.4.4.2	ko:K00281,ko:K00283	ko00260,ko00630,ko01100,ko01110,ko01130,ko01200,map00260,map00630,map01100,map01110,map01130,map01200	M00532	R01221,R03425	RC00022,RC00929,RC02834,RC02880	ko00000,ko00001,ko00002,ko01000	-	-	-	Aminotran_5,GDC-P
k141_61083_1	1313265.JNIE01000002_gene956	3.52e-35	127.0	COG0843@1|root,COG0843@2|Bacteria,2G5C6@200783|Aquificae	200783|Aquificae	Belongs to the heme-copper respiratory oxidase family	-	-	1.9.3.1	ko:K02274	ko00190,ko01100,map00190,map01100	M00155	R00081	RC00016	ko00000,ko00001,ko00002,ko01000	3.D.4.2,3.D.4.3,3.D.4.4,3.D.4.6	-	-	COX1
k141_242998_1	638303.Thal_0865	4.47e-47	160.0	COG0644@1|root,COG0644@2|Bacteria	2|Bacteria	geranylgeranyl reductase activity	-	-	1.3.1.101,1.3.1.111,1.3.1.83,1.3.7.11	ko:K10960,ko:K17830	ko00564,ko00860,ko00900,ko01100,ko01110,map00564,map00860,map00900,map01100,map01110	-	R02063,R08754,R08755,R08756,R10325,R10326,R10331,R11226,R11518	RC00212,RC00522,RC01823,RC03134	ko00000,ko00001,ko01000	-	-	-	FAD_binding_3
k141_344032_1	1125701.HMPREF1221_02097	3.94e-45	161.0	COG0441@1|root,COG0441@2|Bacteria,2J5ID@203691|Spirochaetes	203691|Spirochaetes	Catalyzes the attachment of threonine to tRNA(Thr) in a two-step reaction L-threonine is first activated by ATP to form Thr-AMP and then transferred to the acceptor end of tRNA(Thr)	thrS	-	6.1.1.3	ko:K01868	ko00970,map00970	M00359,M00360	R03663	RC00055,RC00523	ko00000,ko00001,ko00002,ko01000,ko01007,ko03016	-	-	-	HGTP_anticodon,tRNA-synt_2b,tRNA_SAD
k141_283417_1	1121479.AUBS01000002_gene3972	1.56e-37	129.0	COG0735@1|root,COG0735@2|Bacteria,1RDWJ@1224|Proteobacteria,2U6ZS@28211|Alphaproteobacteria	28211|Alphaproteobacteria	Belongs to the Fur family	-	-	-	ko:K03711	-	-	-	-	ko00000,ko03000	-	-	-	FUR
k141_283417_2	1101189.AQUO01000001_gene3439	3.7e-44	151.0	COG1108@1|root,COG1108@2|Bacteria,1MVC2@1224|Proteobacteria,2TS2V@28211|Alphaproteobacteria,2PUG7@265|Paracoccus	28211|Alphaproteobacteria	ABC 3 transport family	sitD	-	-	ko:K02075,ko:K11606,ko:K11708,ko:K11709	ko02010,map02010	M00244,M00317,M00319	-	-	ko00000,ko00001,ko00002,ko02000	3.A.1.15,3.A.1.15.7,3.A.1.15.9	-	-	ABC-3
k141_162158_1	1121898.Q766_14370	4.58e-33	119.0	COG1669@1|root,COG1669@2|Bacteria,4NS8N@976|Bacteroidetes,1I5W8@117743|Flavobacteriia,2NX7F@237|Flavobacterium	976|Bacteroidetes	Nucleotidyltransferase substrate binding protein like	-	-	-	-	-	-	-	-	-	-	-	-	NTase_sub_bind
k141_283418_1	1313265.JNIE01000002_gene698	1.14e-15	74.7	COG0576@1|root,COG0576@2|Bacteria,2G598@200783|Aquificae	200783|Aquificae	Participates actively in the response to hyperosmotic and heat shock by preventing the aggregation of stress-denatured proteins, in association with DnaK and GrpE. It is the nucleotide exchange factor for DnaK and may function as a thermosensor. Unfolded proteins bind initially to DnaJ	grpE	GO:0000166,GO:0000774,GO:0003674,GO:0005488,GO:0005515,GO:0008150,GO:0017076,GO:0030234,GO:0030554,GO:0036094,GO:0050790,GO:0051082,GO:0060589,GO:0060590,GO:0065007,GO:0065009,GO:0097159,GO:0098772,GO:1901265,GO:1901363	-	ko:K03687	-	-	-	-	ko00000,ko03029,ko03110	-	-	-	GrpE
k141_141991_1	411467.BACCAP_03831	3.63e-13	62.8	2AEH5@1|root,314CE@2|Bacteria,1VM56@1239|Firmicutes,24XBZ@186801|Clostridia	186801|Clostridia	-	-	-	-	-	-	-	-	-	-	-	-	-	-
k141_454_1	608538.HTH_1720	2.58e-27	111.0	COG0845@1|root,COG0845@2|Bacteria,2G4TP@200783|Aquificae	200783|Aquificae	Belongs to the membrane fusion protein (MFP) (TC 8.A.1) family	-	-	-	ko:K02005	-	-	-	-	ko00000	-	-	-	HlyD_D23
k141_182348_1	1123253.AUBD01000002_gene1285	6.47e-147	419.0	COG0451@1|root,COG0451@2|Bacteria,1MW32@1224|Proteobacteria,1SYQK@1236|Gammaproteobacteria,1X462@135614|Xanthomonadales	135614|Xanthomonadales	Male sterility protein	-	-	-	-	-	-	-	-	-	-	-	-	Epimerase
k141_81292_1	1449080.JQMV01000003_gene835	1.31e-93	286.0	COG1404@1|root,COG1404@2|Bacteria,1WIDW@1297|Deinococcus-Thermus	1297|Deinococcus-Thermus	peptidase S8 and S53, subtilisin, kexin, sedolisin	-	-	-	ko:K14645	ko02024,map02024	-	-	-	ko00000,ko00001,ko01000,ko01002,ko03110	-	-	-	Peptidase_S8
k141_344033_1	1313265.JNIE01000002_gene694	9.98e-86	270.0	COG1154@1|root,COG1154@2|Bacteria,2G3R7@200783|Aquificae	200783|Aquificae	Catalyzes the acyloin condensation reaction between C atoms 2 and 3 of pyruvate and glyceraldehyde 3-phosphate to yield 1-deoxy-D-xylulose-5-phosphate (DXP)	dxs	-	2.2.1.7	ko:K01662	ko00730,ko00900,ko01100,ko01110,ko01130,map00730,map00900,map01100,map01110,map01130	M00096	R05636	RC00032	ko00000,ko00001,ko00002,ko01000	-	-	-	DXP_synthase_N,Transket_pyr,Transketolase_C
k141_101500_1	1313265.JNIE01000007_gene25	1.85e-61	199.0	COG0538@1|root,COG0538@2|Bacteria	2|Bacteria	isocitrate dehydrogenase activity	icd	GO:0003674,GO:0003824,GO:0003862,GO:0004448,GO:0004450,GO:0005575,GO:0005622,GO:0005623,GO:0005737,GO:0005829,GO:0006082,GO:0006091,GO:0006520,GO:0006551,GO:0006807,GO:0006950,GO:0006979,GO:0008150,GO:0008152,GO:0008652,GO:0009058,GO:0009081,GO:0009082,GO:0009098,GO:0009987,GO:0016053,GO:0016491,GO:0016614,GO:0016616,GO:0019752,GO:0022900,GO:0043436,GO:0044237,GO:0044238,GO:0044249,GO:0044281,GO:0044283,GO:0044424,GO:0044444,GO:0044464,GO:0046394,GO:0050896,GO:0055114,GO:0071704,GO:1901564,GO:1901566,GO:1901576,GO:1901605,GO:1901607	1.1.1.42	ko:K00031	ko00020,ko00480,ko00720,ko01100,ko01110,ko01120,ko01130,ko01200,ko01210,ko01230,ko04146,map00020,map00480,map00720,map01100,map01110,map01120,map01130,map01200,map01210,map01230,map04146	M00009,M00010,M00173,M00740	R00267,R00268,R01899	RC00001,RC00084,RC00114,RC00626,RC02801	br01601,ko00000,ko00001,ko00002,ko01000	-	-	e_coli_core.b1136,iAF1260.b1136,iECDH1ME8569_1439.ECDH1ME8569_1071,iEcDH1_1363.EcDH1_2511,iJN746.PP_4011,iJO1366.b1136,iJR904.b1136,iY75_1357.Y75_RS05930,iYL1228.KPN_01144	Iso_dh
k141_222773_1	439375.Oant_3081	1.41e-56	178.0	2FEWN@1|root,300FC@2|Bacteria,1Q69F@1224|Proteobacteria,2VCFY@28211|Alphaproteobacteria,1J468@118882|Brucellaceae	28211|Alphaproteobacteria	-	-	-	-	-	-	-	-	-	-	-	-	-	-
k141_141992_1	608538.HTH_1730	3.9e-48	167.0	COG0770@1|root,COG0770@2|Bacteria,2G3KU@200783|Aquificae	200783|Aquificae	Involved in cell wall formation. Catalyzes the final step in the synthesis of UDP-N-acetylmuramoyl-pentapeptide, the precursor of murein	murF	-	6.3.2.10	ko:K01929	ko00300,ko00550,ko01100,ko01502,map00300,map00550,map01100,map01502	-	R04573,R04617	RC00064,RC00141	ko00000,ko00001,ko01000,ko01011	-	-	-	Mur_ligase,Mur_ligase_C,Mur_ligase_M
k141_222774_1	1449080.JQMV01000003_gene467	9.37e-171	486.0	COG0297@1|root,COG0297@2|Bacteria,1WIW3@1297|Deinococcus-Thermus	1297|Deinococcus-Thermus	Synthesizes alpha-1,4-glucan chains using ADP-glucose	glgA	GO:0003674,GO:0003824,GO:0016740,GO:0016757	2.4.1.21	ko:K00703	ko00500,ko01100,ko01110,ko02026,map00500,map01100,map01110,map02026	M00565	R02421	RC00005	ko00000,ko00001,ko00002,ko01000,ko01003	-	GT5	-	Glyco_trans_1_4,Glyco_transf_5,Glycos_transf_1
k141_243000_1	608538.HTH_1741	4.39e-49	162.0	COG0437@1|root,COG0437@2|Bacteria,2G4E5@200783|Aquificae	200783|Aquificae	4Fe-4S ferredoxin iron-sulfur binding domain protein	-	-	-	ko:K21308	ko00920,ko01100,ko01120,map00920,map01100,map01120	-	R11487	RC00168	ko00000,ko00001	-	-	-	Fer4_11,Fer4_4
k141_263187_1	748247.AZKH_3043	6.69e-172	495.0	COG1894@1|root,COG1905@1|root,COG1894@2|Bacteria,COG1905@2|Bacteria,1MV8F@1224|Proteobacteria,2VHW2@28216|Betaproteobacteria,2KUYG@206389|Rhodocyclales	206389|Rhodocyclales	Respiratory-chain NADH dehydrogenase	hoxF	-	1.12.1.2	ko:K18005	-	-	-	-	ko00000,ko01000	-	-	-	2Fe-2S_thioredx,Complex1_51K,NADH_4Fe-4S,SLBB
k141_20647_1	608538.HTH_0145	8.78e-24	96.7	COG0007@1|root,COG0007@2|Bacteria,2G4UH@200783|Aquificae	200783|Aquificae	Catalyzes 2 sequential methylations, the formation of precorrin-1 and S-adenosyl-L-homocysteine from S-adenosyl-L-methionine and uroporphyrin III, and the formation of precorrin-2 and S-adenosyl-L-homocysteine from S-adenosyl-L-methionine and precorrin-1	-	-	2.1.1.107	ko:K02303	ko00860,ko01100,ko01110,ko01120,map00860,map01100,map01110,map01120	M00121	R03194	RC00003,RC00871	ko00000,ko00001,ko00002,ko01000	-	-	-	TP_methylase
k141_81294_1	1313265.JNIE01000006_gene235	9.66e-19	83.6	COG1009@1|root,COG1009@2|Bacteria,2G3IY@200783|Aquificae	200783|Aquificae	TIGRFAM proton-translocating NADH-quinone oxidoreductase, chain L	nuoL1	-	1.6.5.3	ko:K00341	ko00190,ko01100,map00190,map01100	M00144	R11945	RC00061	ko00000,ko00001,ko00002,ko01000	3.D.1	-	-	NADH5_C,Proton_antipo_M,Proton_antipo_N
k141_101501_2	638303.Thal_1097	3.07e-47	161.0	COG0095@1|root,COG0095@2|Bacteria	2|Bacteria	Lipoate-protein ligase	-	-	6.3.1.20	ko:K03800	ko00785,ko01100,map00785,map01100	-	R07770,R07771,R11143	RC00043,RC00070,RC00090,RC00992,RC02896	ko00000,ko00001,ko01000	-	-	-	BPL_LplA_LipB,Lip_prot_lig_C
k141_162160_1	340099.Teth39_1846	7.8e-49	166.0	COG0675@1|root,COG0675@2|Bacteria,1TR3R@1239|Firmicutes,24AFY@186801|Clostridia,42FGM@68295|Thermoanaerobacterales	186801|Clostridia	Transposase, IS605 OrfB family	-	-	-	-	-	-	-	-	-	-	-	-	-
k141_323802_1	224324.aq_186	2.83e-78	247.0	COG1012@1|root,COG1012@2|Bacteria,2G3U7@200783|Aquificae	200783|Aquificae	PFAM Aldehyde dehydrogenase	-	-	-	-	-	-	-	-	-	-	-	-	Aldedh
k141_456_2	2325.TKV_c10080	3.08e-19	83.6	COG0675@1|root,COG0675@2|Bacteria,1TR3R@1239|Firmicutes,24AFY@186801|Clostridia,42FGM@68295|Thermoanaerobacterales	186801|Clostridia	Transposase, IS605 OrfB family	-	-	-	-	-	-	-	-	-	-	-	-	-
k141_303624_2	1569209.BBPH01000003_gene1683	7.05e-99	291.0	COG0494@1|root,COG0494@2|Bacteria,1RD2C@1224|Proteobacteria,2TV3Q@28211|Alphaproteobacteria,2PUPH@265|Paracoccus	28211|Alphaproteobacteria	NUDIX domain	MA20_44635	-	-	-	-	-	-	-	-	-	-	-	NUDIX
k141_303624_3	1266998.ATUJ01000001_gene2612	3.34e-86	265.0	COG0617@1|root,COG0617@2|Bacteria,1MVCS@1224|Proteobacteria,2TRPZ@28211|Alphaproteobacteria,2PWMS@265|Paracoccus	28211|Alphaproteobacteria	Poly A polymerase head domain	pcnB	-	2.7.7.19,2.7.7.72	ko:K00970,ko:K00974	ko03013,ko03018,map03013,map03018	-	R09382,R09383,R09384,R09386	RC00078	ko00000,ko00001,ko01000,ko03016,ko03019	-	-	-	PolyA_pol,PolyA_pol_RNAbd
k141_283420_1	608538.HTH_0612	2.11e-34	127.0	COG3203@1|root,COG3203@2|Bacteria,2G59M@200783|Aquificae	200783|Aquificae	Forms passive diffusion pores that allow small molecular weight hydrophilic materials across the outer membrane	-	-	-	-	-	-	-	-	-	-	-	-	Porin_O_P
k141_344035_1	1121939.L861_16155	2.4e-102	310.0	COG1292@1|root,COG1292@2|Bacteria,1MV0K@1224|Proteobacteria,1RP3E@1236|Gammaproteobacteria,1XHUS@135619|Oceanospirillales	135619|Oceanospirillales	Belongs to the BCCT transporter (TC 2.A.15) family	-	-	-	ko:K03451	-	-	-	-	ko00000	2.A.15	-	-	BCCT
k141_344036_1	932678.THERU_00085	8.4e-78	249.0	COG0445@1|root,COG0445@2|Bacteria,2G3U4@200783|Aquificae	200783|Aquificae	NAD-binding protein involved in the addition of a carboxymethylaminomethyl (cmnm) group at the wobble position (U34) of certain tRNAs, forming tRNA-cmnm(5)s(2)U34	gidA	GO:0000166,GO:0001510,GO:0002097,GO:0002098,GO:0003674,GO:0005488,GO:0005575,GO:0005622,GO:0005623,GO:0005737,GO:0005829,GO:0006139,GO:0006396,GO:0006399,GO:0006400,GO:0006725,GO:0006807,GO:0008033,GO:0008150,GO:0008152,GO:0009451,GO:0009987,GO:0010467,GO:0016070,GO:0030488,GO:0032259,GO:0034470,GO:0034641,GO:0034660,GO:0036094,GO:0043167,GO:0043168,GO:0043170,GO:0043412,GO:0043414,GO:0044237,GO:0044238,GO:0044260,GO:0044424,GO:0044444,GO:0044464,GO:0046483,GO:0048037,GO:0050660,GO:0050662,GO:0071704,GO:0090304,GO:0097159,GO:1901265,GO:1901360,GO:1901363	-	ko:K03495	-	-	R08701	RC00053,RC00209,RC00870	ko00000,ko03016,ko03036	-	-	-	GIDA,GIDA_assoc
k141_222776_1	565653.EGBG_02825	1.95e-59	187.0	COG2204@1|root,COG2204@2|Bacteria,1VSKG@1239|Firmicutes,4ISBH@91061|Bacilli,4B0KX@81852|Enterococcaceae	91061|Bacilli	Propionate catabolism activator	-	-	-	-	-	-	-	-	-	-	-	-	HTH_8,PrpR_N,Sigma54_activ_2
k141_61085_1	2325.TKV_c10950	4.61e-16	76.6	COG0675@1|root,COG0675@2|Bacteria	2|Bacteria	Transposase, IS605 OrfB family	-	-	-	-	-	-	-	-	-	-	-	-	-
k141_457_1	1123253.AUBD01000018_gene1946	2.51e-82	251.0	COG0462@1|root,COG0462@2|Bacteria,1MW21@1224|Proteobacteria,1RMUC@1236|Gammaproteobacteria,1X3Z0@135614|Xanthomonadales	135614|Xanthomonadales	Involved in the biosynthesis of the central metabolite phospho-alpha-D-ribosyl-1-pyrophosphate (PRPP) via the transfer of pyrophosphoryl group from ATP to 1-hydroxyl of ribose-5-phosphate (Rib-5-P)	prs	-	2.7.6.1	ko:K00948	ko00030,ko00230,ko01100,ko01110,ko01120,ko01130,ko01200,ko01230,map00030,map00230,map01100,map01110,map01120,map01130,map01200,map01230	M00005	R01049	RC00002,RC00078	ko00000,ko00001,ko00002,ko01000	-	-	-	Pribosyl_synth,Pribosyltran_N
k141_141993_1	1266998.ATUJ01000003_gene1695	4.99e-161	466.0	COG0173@1|root,COG0173@2|Bacteria,1MUXB@1224|Proteobacteria,2TR9U@28211|Alphaproteobacteria,2PV92@265|Paracoccus	28211|Alphaproteobacteria	Aspartyl-tRNA synthetase with relaxed tRNA specificity since it is able to aspartylate not only its cognate tRNA(Asp) but also tRNA(Asn). Reaction proceeds in two steps L-aspartate is first activated by ATP to form Asp-AMP and then transferred to the acceptor end of tRNA(Asp Asn)	aspS	-	6.1.1.12	ko:K01876	ko00970,map00970	M00359,M00360	R05577	RC00055,RC00523	ko00000,ko00001,ko00002,ko01000,ko01007,ko03016,ko03029	-	-	-	GAD,tRNA-synt_2,tRNA_anti-codon
k141_141993_2	1569209.BBPH01000022_gene334	2.26e-159	450.0	COG3757@1|root,COG3757@2|Bacteria,1N792@1224|Proteobacteria,2TVI6@28211|Alphaproteobacteria,2PV9N@265|Paracoccus	28211|Alphaproteobacteria	Glycosyl hydrolases family 25	lyc	-	-	ko:K07273	-	-	-	-	ko00000	-	-	-	Glyco_hydro_25
k141_141993_3	1569209.BBPH01000022_gene335	3.71e-24	94.7	29EVK@1|root,301TB@2|Bacteria,1PTVZ@1224|Proteobacteria,2V5Q0@28211|Alphaproteobacteria,2PZ2G@265|Paracoccus	28211|Alphaproteobacteria	-	-	-	-	-	-	-	-	-	-	-	-	-	-
k141_141993_4	1569209.BBPH01000022_gene337	3.3e-293	819.0	COG4547@1|root,COG4547@2|Bacteria,1MX11@1224|Proteobacteria,2TS4N@28211|Alphaproteobacteria,2PVMU@265|Paracoccus	28211|Alphaproteobacteria	Cobalamin biosynthesis protein CobT VWA domain	cobT	-	6.6.1.2	ko:K09883	ko00860,ko01100,map00860,map01100	-	R05227	RC02000	ko00000,ko00001,ko01000	-	-	-	CobT,CobT_C
k141_303625_1	608538.HTH_1479	1.87e-34	131.0	COG0843@1|root,COG0843@2|Bacteria	2|Bacteria	heme-copper terminal oxidase activity	ctaD	-	1.9.3.1	ko:K02274	ko00190,ko01100,map00190,map01100	M00155	R00081	RC00016	ko00000,ko00001,ko00002,ko01000	3.D.4.2,3.D.4.3,3.D.4.4,3.D.4.6	-	-	COX1
k141_121723_1	632292.Calhy_0008	8.46e-27	109.0	COG0675@1|root,COG0675@2|Bacteria,1TR3R@1239|Firmicutes,24AFY@186801|Clostridia,42FGM@68295|Thermoanaerobacterales	186801|Clostridia	Transposase, IS605 OrfB family	-	-	-	-	-	-	-	-	-	-	-	-	-
k141_162162_1	1229831.M832_03190	6.29e-17	80.9	COG0187@1|root,COG0187@2|Bacteria,2JFF2@204428|Chlamydiae	204428|Chlamydiae	A type II topoisomerase that negatively supercoils closed circular double-stranded (ds) DNA in an ATP-dependent manner to modulate DNA topology and maintain chromosomes in an underwound state. Negative supercoiling favors strand separation, and DNA replication, transcription, recombination and repair, all of which involve strand separation. Also able to catalyze the interconversion of other topological isomers of dsDNA rings, including catenanes and knotted rings. Type II topoisomerases break and join 2 DNA strands simultaneously in an ATP-dependent manner	gyrB	-	5.99.1.3	ko:K02470	-	-	-	-	ko00000,ko01000,ko03032,ko03400	-	-	-	DNA_gyraseB,DNA_gyraseB_C,HATPase_c,Toprim
k141_323804_1	62928.azo2892	2.12e-195	547.0	COG0042@1|root,COG0042@2|Bacteria,1MV5V@1224|Proteobacteria,2VHBP@28216|Betaproteobacteria,2KUU1@206389|Rhodocyclales	206389|Rhodocyclales	Catalyzes the synthesis of 5,6-dihydrouridine (D), a modified base found in the D-loop of most tRNAs, via the reduction of the C5-C6 double bond in target uridines	dusB	-	-	ko:K05540	-	-	-	-	ko00000,ko01000,ko03016	-	-	-	Dus
k141_202552_1	1236541.BALL01000001_gene79	8.04e-12	63.9	COG0318@1|root,COG0318@2|Bacteria,1R5I6@1224|Proteobacteria,1RNFC@1236|Gammaproteobacteria,2Q8UC@267890|Shewanellaceae	1236|Gammaproteobacteria	PFAM AMP-dependent synthetase and ligase	-	-	6.1.3.1	ko:K22319	-	-	-	-	ko00000,ko01000	-	-	-	AMP-binding
k141_202552_2	1429851.X548_20010	2.23e-67	212.0	COG0451@1|root,COG0451@2|Bacteria,1P603@1224|Proteobacteria,1RQ2R@1236|Gammaproteobacteria,1X41X@135614|Xanthomonadales	135614|Xanthomonadales	3-beta hydroxysteroid dehydrogenase	cdh1	-	1.1.1.412	ko:K22320	-	-	-	-	ko00000,ko01000	-	-	-	3Beta_HSD
k141_303626_1	1001585.MDS_0893	1.38e-111	342.0	COG4223@1|root,COG4223@2|Bacteria,1N10X@1224|Proteobacteria,1RYCQ@1236|Gammaproteobacteria,1YDHW@136841|Pseudomonas aeruginosa group	1236|Gammaproteobacteria	Protein of unknown function (DUF1631)	-	-	-	-	-	-	-	-	-	-	-	-	DUF1631
k141_243003_1	638303.Thal_0516	3.99e-60	197.0	COG0015@1|root,COG0015@2|Bacteria,2G3Q6@200783|Aquificae	200783|Aquificae	Belongs to the lyase 1 family. Adenylosuccinate lyase subfamily	purB	GO:0003674,GO:0003824,GO:0004018,GO:0006139,GO:0006163,GO:0006164,GO:0006167,GO:0006725,GO:0006753,GO:0006793,GO:0006796,GO:0006807,GO:0008150,GO:0008152,GO:0009058,GO:0009117,GO:0009123,GO:0009124,GO:0009126,GO:0009127,GO:0009150,GO:0009152,GO:0009156,GO:0009161,GO:0009165,GO:0009167,GO:0009168,GO:0009259,GO:0009260,GO:0009987,GO:0016829,GO:0016840,GO:0016842,GO:0017144,GO:0018130,GO:0019438,GO:0019637,GO:0019693,GO:0034641,GO:0034654,GO:0044208,GO:0044237,GO:0044238,GO:0044249,GO:0044271,GO:0044281,GO:0046033,GO:0046390,GO:0046483,GO:0055086,GO:0070626,GO:0071704,GO:0072521,GO:0072522,GO:0090407,GO:1901135,GO:1901137,GO:1901293,GO:1901360,GO:1901362,GO:1901564,GO:1901566,GO:1901576	4.3.2.2	ko:K01756	ko00230,ko00250,ko01100,ko01110,ko01130,map00230,map00250,map01100,map01110,map01130	M00048,M00049	R01083,R04559	RC00379,RC00444,RC00445	ko00000,ko00001,ko00002,ko01000	-	-	-	ADSL_C,Lyase_1
k141_20649_1	944479.JQLX01000004_gene207	3.82e-17	77.0	COG0050@1|root,COG0050@2|Bacteria,1MVC0@1224|Proteobacteria,42MWZ@68525|delta/epsilon subdivisions,2WJ2B@28221|Deltaproteobacteria,2M6A0@213113|Desulfurellales	28221|Deltaproteobacteria	GTP-dependent binding of aminoacyl-tRNA to the A-site of ribosomes during protein biosynthesis	tuf	-	-	ko:K02358	-	-	-	-	ko00000,ko03012,ko03029,ko04147	-	-	-	GTP_EFTU,GTP_EFTU_D2,GTP_EFTU_D3
k141_81296_1	1123253.AUBD01000009_gene2286	7.79e-30	108.0	COG0054@1|root,COG0054@2|Bacteria,1RD9J@1224|Proteobacteria,1S3WD@1236|Gammaproteobacteria,1X6Q2@135614|Xanthomonadales	135614|Xanthomonadales	Catalyzes the formation of 6,7-dimethyl-8- ribityllumazine by condensation of 5-amino-6-(D- ribitylamino)uracil with 3,4-dihydroxy-2-butanone 4-phosphate. This is the penultimate step in the biosynthesis of riboflavin	ribH	GO:0000906,GO:0003674,GO:0003824,GO:0005575,GO:0005622,GO:0005623,GO:0005737,GO:0005829,GO:0006766,GO:0006767,GO:0006771,GO:0006807,GO:0008150,GO:0008152,GO:0009058,GO:0009110,GO:0009231,GO:0009987,GO:0016740,GO:0016765,GO:0017144,GO:0018130,GO:0034641,GO:0042364,GO:0042726,GO:0042727,GO:0044237,GO:0044249,GO:0044271,GO:0044281,GO:0044283,GO:0044424,GO:0044444,GO:0044464,GO:0046483,GO:0071704,GO:1901360,GO:1901362,GO:1901564,GO:1901566,GO:1901576	2.5.1.78	ko:K00794	ko00740,ko01100,ko01110,map00740,map01100,map01110	M00125	R04457	RC00960	ko00000,ko00001,ko00002,ko01000	-	-	-	DMRL_synthase
k141_40871_1	1266998.ATUJ01000013_gene2272	1.02e-97	286.0	COG1522@1|root,COG1522@2|Bacteria,1MXVU@1224|Proteobacteria,2TTCK@28211|Alphaproteobacteria,2PUJT@265|Paracoccus	28211|Alphaproteobacteria	helix_turn_helix ASNC type	lrp	GO:0001101,GO:0003674,GO:0003676,GO:0003677,GO:0003700,GO:0005488,GO:0005575,GO:0005622,GO:0005623,GO:0005737,GO:0005829,GO:0006082,GO:0006355,GO:0006520,GO:0006522,GO:0006524,GO:0006807,GO:0008150,GO:0008152,GO:0009056,GO:0009063,GO:0009078,GO:0009080,GO:0009889,GO:0009987,GO:0010033,GO:0010243,GO:0010468,GO:0010556,GO:0016054,GO:0019219,GO:0019222,GO:0019752,GO:0031323,GO:0031326,GO:0042221,GO:0043200,GO:0043201,GO:0043436,GO:0043565,GO:0044237,GO:0044238,GO:0044248,GO:0044281,GO:0044282,GO:0044424,GO:0044444,GO:0044464,GO:0046395,GO:0050789,GO:0050794,GO:0050896,GO:0051171,GO:0051252,GO:0060255,GO:0065007,GO:0071704,GO:0080090,GO:0097159,GO:0140110,GO:1901363,GO:1901564,GO:1901565,GO:1901575,GO:1901605,GO:1901606,GO:1901698,GO:1901700,GO:1903506,GO:2000112,GO:2001141	-	-	-	-	-	-	-	-	-	-	AsnC_trans_reg,HTH_24
k141_40871_3	1266998.ATUJ01000013_gene2273	1.04e-131	379.0	COG1496@1|root,COG1496@2|Bacteria,1MW2H@1224|Proteobacteria,2TTXU@28211|Alphaproteobacteria,2PUDA@265|Paracoccus	28211|Alphaproteobacteria	Belongs to the multicopper oxidase YfiH RL5 family	yfiH	-	-	ko:K05810	-	-	-	-	ko00000,ko01000	-	-	-	Cu-oxidase_4
k141_40871_4	1266998.ATUJ01000013_gene2274	1.74e-58	191.0	COG1565@1|root,COG1565@2|Bacteria,1N3CJ@1224|Proteobacteria,2TRHW@28211|Alphaproteobacteria,2PV7Q@265|Paracoccus	28211|Alphaproteobacteria	Putative S-adenosyl-L-methionine-dependent methyltransferase	MA20_05390	-	2.1.1.79	ko:K00574,ko:K18164	ko04714,map04714	-	-	-	ko00000,ko00001,ko01000,ko03029	-	-	-	Methyltransf_28
k141_162163_2	34506.g361	3.13e-18	84.3	COG1007@1|root,KOG4668@2759|Eukaryota,3AIRS@33154|Opisthokonta,3BY11@33208|Metazoa,3DEH7@33213|Bilateria	33208|Metazoa	Proton-conducting membrane transporter	-	-	-	-	-	-	-	-	-	-	-	iEKO11_1354.EKO11_1252	Proton_antipo_M
k141_222778_1	1266998.ATUJ01000008_gene482	2.14e-39	140.0	COG0147@1|root,COG0147@2|Bacteria,1MVBJ@1224|Proteobacteria,2TUBY@28211|Alphaproteobacteria,2PUPX@265|Paracoccus	28211|Alphaproteobacteria	chorismate binding enzyme	pabB	-	2.6.1.85,4.1.3.38	ko:K01665,ko:K03342	ko00790,map00790	-	R01716,R05553	RC00010,RC01418,RC01843,RC02148	ko00000,ko00001,ko01000,ko01007	-	-	-	Aminotran_4,Chorismate_bind
k141_162164_1	436114.SYO3AOP1_0341	1e-13	71.6	2F1QF@1|root,33UQN@2|Bacteria,2G4X5@200783|Aquificae	200783|Aquificae	-	-	-	-	-	-	-	-	-	-	-	-	-	-
k141_222779_1	391008.Smal_1241	6.4e-52	172.0	COG0583@1|root,COG0583@2|Bacteria,1MWY0@1224|Proteobacteria,1RYJT@1236|Gammaproteobacteria,1X47F@135614|Xanthomonadales	135614|Xanthomonadales	Transcriptional regulator	-	-	-	-	-	-	-	-	-	-	-	-	HTH_1,LysR_substrate
k141_459_1	608506.COB47_0409	4.97e-14	77.0	COG0675@1|root,COG0675@2|Bacteria,1TR3R@1239|Firmicutes,24AFY@186801|Clostridia,42FGM@68295|Thermoanaerobacterales	186801|Clostridia	Transposase, IS605 OrfB family	-	-	-	-	-	-	-	-	-	-	-	-	-
k141_202553_1	1123320.KB889639_gene4333	2.43e-09	61.6	COG1554@1|root,COG3511@1|root,COG1554@2|Bacteria,COG3511@2|Bacteria,2H8MY@201174|Actinobacteria	201174|Actinobacteria	Phosphoesterase family	-	-	3.1.3.64	ko:K21302	ko00562,ko01100,ko05152,map00562,map01100,map05152	-	-	-	ko00000,ko00001,ko01000	-	-	-	F5_F8_type_C,Glyco_hydro_46,Phosphoesterase
k141_460_1	439375.Oant_3915	1.18e-94	283.0	COG0609@1|root,COG0609@2|Bacteria,1N6N7@1224|Proteobacteria,2TSSK@28211|Alphaproteobacteria,1J2A4@118882|Brucellaceae	28211|Alphaproteobacteria	ABC 3 transport family	-	-	-	ko:K02015	ko02010,map02010	M00240	-	-	ko00000,ko00001,ko00002,ko02000	3.A.1.14	-	-	FecCD
k141_263191_1	522373.Smlt1463	8.95e-143	417.0	COG2199@1|root,COG3706@2|Bacteria,1N9PI@1224|Proteobacteria,1SZ78@1236|Gammaproteobacteria,1XCTP@135614|Xanthomonadales	135614|Xanthomonadales	7TM diverse intracellular signalling	-	-	-	-	-	-	-	-	-	-	-	-	7TMR-DISM_7TM,GGDEF
k141_263191_2	522373.Smlt1464	9.56e-46	153.0	COG1187@1|root,COG1187@2|Bacteria,1MXQE@1224|Proteobacteria,1RMC7@1236|Gammaproteobacteria,1X338@135614|Xanthomonadales	135614|Xanthomonadales	Belongs to the pseudouridine synthase RsuA family	rluF	-	5.4.99.21	ko:K06182	-	-	-	-	ko00000,ko01000,ko03009	-	-	-	PseudoU_synth_2,S4
k141_243005_1	1396141.BATP01000025_gene972	6.33e-82	259.0	COG2407@1|root,COG2407@2|Bacteria,46ZAF@74201|Verrucomicrobia,2ITQK@203494|Verrucomicrobiae	203494|Verrucomicrobiae	Converts the aldose L-fucose into the corresponding ketose L-fuculose	fucI	-	5.3.1.25,5.3.1.3	ko:K01818	ko00051,ko01120,map00051,map01120	-	R03163	RC00434	ko00000,ko00001,ko01000	-	-	-	Fucose_iso_C,Fucose_iso_N1,Fucose_iso_N2
k141_243005_2	1294265.JCM21738_3494	2.9e-17	79.7	COG0015@1|root,COG0015@2|Bacteria,1TPMM@1239|Firmicutes,4HACW@91061|Bacilli,1ZC7P@1386|Bacillus	91061|Bacilli	Belongs to the lyase 1 family. Adenylosuccinate lyase subfamily	purB	GO:0003674,GO:0003824,GO:0004018,GO:0006139,GO:0006163,GO:0006164,GO:0006167,GO:0006725,GO:0006753,GO:0006793,GO:0006796,GO:0006807,GO:0008150,GO:0008152,GO:0009058,GO:0009117,GO:0009123,GO:0009124,GO:0009126,GO:0009127,GO:0009150,GO:0009152,GO:0009156,GO:0009161,GO:0009165,GO:0009167,GO:0009168,GO:0009259,GO:0009260,GO:0009987,GO:0016829,GO:0016840,GO:0016842,GO:0017144,GO:0018130,GO:0019438,GO:0019637,GO:0019693,GO:0034641,GO:0034654,GO:0044208,GO:0044237,GO:0044238,GO:0044249,GO:0044271,GO:0044281,GO:0046033,GO:0046390,GO:0046483,GO:0055086,GO:0070626,GO:0071704,GO:0072521,GO:0072522,GO:0090407,GO:1901135,GO:1901137,GO:1901293,GO:1901360,GO:1901362,GO:1901564,GO:1901566,GO:1901576	4.3.2.2	ko:K01756	ko00230,ko00250,ko01100,ko01110,ko01130,map00230,map00250,map01100,map01110,map01130	M00048,M00049	R01083,R04559	RC00379,RC00444,RC00445	ko00000,ko00001,ko00002,ko01000	-	-	iSB619.SA_RS09895	ADSL_C,Lyase_1
k141_121724_2	479437.Elen_0577	5.26e-45	163.0	COG0142@1|root,COG0142@2|Bacteria,2GN1P@201174|Actinobacteria,4CYEM@84998|Coriobacteriia	84998|Coriobacteriia	Belongs to the FPP GGPP synthase family	-	-	2.5.1.1,2.5.1.10,2.5.1.29	ko:K13787	ko00900,ko01100,ko01110,ko01130,map00900,map01100,map01110,map01130	M00364,M00365	R01658,R02003,R02061	RC00279	ko00000,ko00001,ko00002,ko01000,ko01006	-	-	-	polyprenyl_synt
k141_101505_1	1437448.AZRT01000127_gene289	3.17e-98	301.0	COG3505@1|root,COG3505@2|Bacteria,1MV1G@1224|Proteobacteria,2TR6N@28211|Alphaproteobacteria	28211|Alphaproteobacteria	Type IV secretory pathway VirD4	virD4	-	-	ko:K03205	ko03070,map03070	M00333	-	-	ko00000,ko00001,ko00002,ko02044	3.A.7	-	-	T4SS-DNA_transf
k141_141995_1	608538.HTH_0005	3.15e-33	122.0	COG1692@1|root,COG1692@2|Bacteria,2G3Y9@200783|Aquificae	200783|Aquificae	YmdB-like protein	-	-	-	ko:K09769	-	-	-	-	ko00000	-	-	-	YmdB
k141_182353_1	314230.DSM3645_19967	1.24e-28	112.0	COG1185@1|root,COG1185@2|Bacteria,2IWXZ@203682|Planctomycetes	203682|Planctomycetes	Involved in mRNA degradation. Catalyzes the phosphorolysis of single-stranded polyribonucleotides processively in the 3'- to 5'-direction	pnp	-	2.7.7.8	ko:K00962	ko00230,ko00240,ko03018,map00230,map00240,map03018	M00394	R00437,R00438,R00439,R00440	RC02795	ko00000,ko00001,ko00002,ko01000,ko03016,ko03019	-	-	-	KH_1,PNPase,RNase_PH,RNase_PH_C,S1
k141_222780_1	1304880.JAGB01000001_gene148	5.27e-28	112.0	COG0675@1|root,COG0675@2|Bacteria,1TR3R@1239|Firmicutes,24AFY@186801|Clostridia	186801|Clostridia	Transposase, IS605 OrfB family	-	-	-	-	-	-	-	-	-	-	-	-	-
k141_202554_1	1123368.AUIS01000003_gene1824	1.43e-17	80.9	COG0591@1|root,COG0591@2|Bacteria,1MUBI@1224|Proteobacteria	1224|Proteobacteria	Belongs to the sodium solute symporter (SSF) (TC 2.A.21) family	putP	-	-	ko:K14392	-	-	-	-	ko00000,ko02000	2.A.21.1	-	-	SSF
k141_20651_1	305700.B447_07879	7.09e-168	473.0	COG0491@1|root,COG0491@2|Bacteria,1MX4H@1224|Proteobacteria,2VI82@28216|Betaproteobacteria,2KZSR@206389|Rhodocyclales	206389|Rhodocyclales	Metallo-beta-lactamase superfamily	-	-	-	-	-	-	-	-	-	-	-	-	Lactamase_B
k141_344040_1	608538.HTH_0209	1.8e-21	92.8	COG1522@1|root,COG1522@2|Bacteria,2G4TH@200783|Aquificae	200783|Aquificae	sequence-specific DNA binding	-	-	-	-	-	-	-	-	-	-	-	-	-
k141_101506_1	632335.Calkr_2588	9.45e-31	121.0	COG0675@1|root,COG0675@2|Bacteria,1TR3R@1239|Firmicutes,24AFY@186801|Clostridia,42FGM@68295|Thermoanaerobacterales	186801|Clostridia	Transposase, IS605 OrfB family	-	-	-	-	-	-	-	-	-	-	-	-	-
k141_141996_1	608538.HTH_0446	1.97e-32	119.0	COG0007@1|root,COG0007@2|Bacteria,2G4UH@200783|Aquificae	200783|Aquificae	Catalyzes 2 sequential methylations, the formation of precorrin-1 and S-adenosyl-L-homocysteine from S-adenosyl-L-methionine and uroporphyrin III, and the formation of precorrin-2 and S-adenosyl-L-homocysteine from S-adenosyl-L-methionine and precorrin-1	-	-	2.1.1.107	ko:K02303	ko00860,ko01100,ko01110,ko01120,map00860,map01100,map01110,map01120	M00121	R03194	RC00003,RC00871	ko00000,ko00001,ko00002,ko01000	-	-	-	TP_methylase
k141_323808_1	34506.g51	3.38e-34	126.0	2D2D5@1|root,2SMFX@2759|Eukaryota,3AGE1@33154|Opisthokonta,3BYB5@33208|Metazoa,3DDQF@33213|Bilateria	33208|Metazoa	-	-	-	-	-	-	-	-	-	-	-	-	-	-
k141_303628_1	351627.Csac_2605	1.73e-19	87.0	COG0675@1|root,COG0675@2|Bacteria,1TR3R@1239|Firmicutes,24AFY@186801|Clostridia	186801|Clostridia	Transposase, IS605 OrfB family	-	-	-	-	-	-	-	-	-	-	-	-	-
k141_222781_1	317619.ANKN01000187_gene3836	1.48e-14	70.5	COG0553@1|root,COG0553@2|Bacteria,1G0JK@1117|Cyanobacteria	1117|Cyanobacteria	DNA RNA helicase, superfamily II, SNF2 family	-	-	-	-	-	-	-	-	-	-	-	-	DUF3883,Helicase_C,SNF2_N
k141_222781_2	477974.Daud_0392	2.33e-18	80.1	COG0553@1|root,COG0553@2|Bacteria,1TQ5E@1239|Firmicutes,25C98@186801|Clostridia,260VT@186807|Peptococcaceae	186801|Clostridia	PFAM DNA RNA helicase, C-terminal	-	-	-	-	-	-	-	-	-	-	-	-	DUF3883,Helicase_C,SNF2_N
k141_283424_2	224324.aq_aa10	5.2e-17	80.9	2C1WH@1|root,2ZKMV@2|Bacteria,2G5DK@200783|Aquificae	200783|Aquificae	-	-	-	-	-	-	-	-	-	-	-	-	-	-
k141_202556_1	76114.ebA6385	4.33e-77	240.0	COG0436@1|root,COG0436@2|Bacteria,1MWS8@1224|Proteobacteria,2VIEP@28216|Betaproteobacteria,2KVDP@206389|Rhodocyclales	206389|Rhodocyclales	PFAM Aminotransferase class I and II	dapC	-	2.6.1.17	ko:K14267	ko00300,ko01100,ko01120,ko01230,map00300,map01100,map01120,map01230	M00016	R04475	RC00006	ko00000,ko00001,ko00002,ko01000,ko01007	-	-	-	Aminotran_1_2
k141_61088_1	1569209.BBPH01000158_gene1732	1.79e-160	456.0	COG0559@1|root,COG0559@2|Bacteria,1MU25@1224|Proteobacteria,2TSZP@28211|Alphaproteobacteria,2PU2U@265|Paracoccus	28211|Alphaproteobacteria	Belongs to the binding-protein-dependent transport system permease family	-	-	-	ko:K01997,ko:K11956	ko02010,ko02024,map02010,map02024	M00237,M00322	-	-	ko00000,ko00001,ko00002,ko02000	3.A.1.4,3.A.1.4.2,3.A.1.4.6	-	-	BPD_transp_2
k141_61088_2	1266998.ATUJ01000004_gene1298	1.51e-174	489.0	COG0410@1|root,COG0410@2|Bacteria,1MVVC@1224|Proteobacteria,2TSA6@28211|Alphaproteobacteria,2PVDC@265|Paracoccus	28211|Alphaproteobacteria	ABC transporter	livF2	-	-	ko:K01996	ko02010,ko02024,map02010,map02024	M00237	-	-	ko00000,ko00001,ko00002,ko02000	3.A.1.4	-	-	ABC_tran
k141_61088_3	1266998.ATUJ01000004_gene1297	2.46e-174	487.0	COG0411@1|root,COG0411@2|Bacteria,1MUTY@1224|Proteobacteria,2TUQB@28211|Alphaproteobacteria,2PVKR@265|Paracoccus	28211|Alphaproteobacteria	Branched-chain amino acid ATP-binding cassette transporter	livG1	-	-	ko:K01995,ko:K11957	ko02010,ko02024,map02010,map02024	M00237,M00322	-	-	ko00000,ko00001,ko00002,ko02000	3.A.1.4,3.A.1.4.2,3.A.1.4.6	-	-	ABC_tran,BCA_ABC_TP_C
k141_61088_4	1569209.BBPH01000172_gene428	4.28e-80	249.0	COG0683@1|root,COG0683@2|Bacteria,1MWJ1@1224|Proteobacteria,2TT0T@28211|Alphaproteobacteria,2PU8X@265|Paracoccus	28211|Alphaproteobacteria	Receptor family ligand binding region	-	-	-	ko:K01999	ko02010,ko02024,map02010,map02024	M00237	-	-	ko00000,ko00001,ko00002,ko02000	3.A.1.4	-	-	Peripla_BP_6
k141_344041_1	1123400.KB904747_gene415	8.36e-23	90.1	COG2018@1|root,COG2018@2|Bacteria,1RIQC@1224|Proteobacteria,1S65Z@1236|Gammaproteobacteria	1236|Gammaproteobacteria	Roadblock LC7 family protein	-	-	-	ko:K07131	-	-	-	-	ko00000	-	-	-	Robl_LC7
k141_81299_1	123899.JPQP01000017_gene2352	5.86e-17	78.2	COG0095@1|root,COG0095@2|Bacteria,1N1T8@1224|Proteobacteria,2VQNY@28216|Betaproteobacteria,3T618@506|Alcaligenaceae	28216|Betaproteobacteria	Lipoate-protein ligase	lplA	-	6.3.1.20	ko:K03800	ko00785,ko01100,map00785,map01100	-	R07770,R07771,R11143	RC00043,RC00070,RC00090,RC00992,RC02896	ko00000,ko00001,ko01000	-	-	-	BPL_LplA_LipB
k141_81299_2	439375.Oant_2218	7.91e-55	180.0	COG0095@1|root,COG0095@2|Bacteria,1N1T8@1224|Proteobacteria,2U1PC@28211|Alphaproteobacteria,1J3P6@118882|Brucellaceae	28211|Alphaproteobacteria	Biotin/lipoate A/B protein ligase family	-	-	6.3.1.20	ko:K03800	ko00785,ko01100,map00785,map01100	-	R07770,R07771,R11143	RC00043,RC00070,RC00090,RC00992,RC02896	ko00000,ko00001,ko01000	-	-	-	BPL_LplA_LipB
k141_81299_3	439375.Oant_2217	9.39e-204	577.0	COG0488@1|root,COG0488@2|Bacteria,1MU37@1224|Proteobacteria,2TQRZ@28211|Alphaproteobacteria,1J3C8@118882|Brucellaceae	28211|Alphaproteobacteria	ABC transporter	MA20_28645	-	3.6.3.29,3.6.3.41	ko:K06022,ko:K06158,ko:K10834	-	-	-	-	ko00000,ko01000,ko03012	-	-	-	ABC_tran,ABC_tran_Xtn
k141_121726_1	608538.HTH_1263	1.31e-40	139.0	COG1432@1|root,COG1432@2|Bacteria,2G42X@200783|Aquificae	200783|Aquificae	NYN domain	-	-	-	-	-	-	-	-	-	-	-	-	NYN
k141_20652_1	1458427.BAWN01000005_gene276	1.71e-87	263.0	COG2836@1|root,COG2836@2|Bacteria,1PN2Q@1224|Proteobacteria,2VNU4@28216|Betaproteobacteria,4AA6M@80864|Comamonadaceae	28216|Betaproteobacteria	Cytochrome C biogenesis protein transmembrane region	-	-	-	ko:K09792	-	-	-	-	ko00000	-	-	-	DsbD_2
k141_20652_2	1458427.BAWN01000005_gene275	2.34e-248	689.0	COG0635@1|root,COG0635@2|Bacteria,1MV1I@1224|Proteobacteria,2VJ1F@28216|Betaproteobacteria,4ABSD@80864|Comamonadaceae	28216|Betaproteobacteria	Belongs to the anaerobic coproporphyrinogen-III oxidase family	hemN	GO:0003674,GO:0003824,GO:0005488,GO:0005575,GO:0005622,GO:0005623,GO:0005737,GO:0006725,GO:0006778,GO:0006779,GO:0006782,GO:0006783,GO:0006807,GO:0008150,GO:0008152,GO:0009058,GO:0009987,GO:0016491,GO:0016627,GO:0018130,GO:0019438,GO:0033013,GO:0033014,GO:0034641,GO:0042168,GO:0042440,GO:0044237,GO:0044249,GO:0044271,GO:0044424,GO:0044464,GO:0046148,GO:0046483,GO:0046501,GO:0048037,GO:0051186,GO:0051188,GO:0051536,GO:0051539,GO:0051540,GO:0051989,GO:0055114,GO:0071704,GO:1901360,GO:1901362,GO:1901564,GO:1901566,GO:1901576	-	-	-	-	-	-	-	-	-	-	HemN_C,Radical_SAM
k141_323809_2	1313265.JNIE01000006_gene235	6.18e-20	86.3	COG1009@1|root,COG1009@2|Bacteria,2G3IY@200783|Aquificae	200783|Aquificae	TIGRFAM proton-translocating NADH-quinone oxidoreductase, chain L	nuoL1	-	1.6.5.3	ko:K00341	ko00190,ko01100,map00190,map01100	M00144	R11945	RC00061	ko00000,ko00001,ko00002,ko01000	3.D.1	-	-	NADH5_C,Proton_antipo_M,Proton_antipo_N
k141_162168_1	1006004.GBAG_3580	4.01e-26	101.0	COG0840@1|root,COG0840@2|Bacteria,1MU9B@1224|Proteobacteria,1RMH0@1236|Gammaproteobacteria	1236|Gammaproteobacteria	chemotaxis, protein	-	-	-	ko:K03776	ko02020,ko02030,map02020,map02030	-	-	-	ko00000,ko00001,ko02035	-	-	-	CZB,MCPsignal,PAS_3
k141_202557_1	1121004.ATVC01000011_gene2003	1.63e-23	95.1	COG1638@1|root,COG1638@2|Bacteria,1MVHC@1224|Proteobacteria,2VHPJ@28216|Betaproteobacteria,2KPW3@206351|Neisseriales	206351|Neisseriales	Bacterial extracellular solute-binding protein, family 7	-	-	-	ko:K11688	ko02020,map02020	-	-	-	ko00000,ko00001,ko02000	2.A.56.1	-	-	DctP
k141_344042_1	1569209.BBPH01000084_gene1976	1.58e-69	220.0	COG0117@1|root,COG1985@1|root,COG0117@2|Bacteria,COG1985@2|Bacteria,1MUWT@1224|Proteobacteria,2TR70@28211|Alphaproteobacteria,2PUI8@265|Paracoccus	28211|Alphaproteobacteria	Converts 2,5-diamino-6-(ribosylamino)-4(3h)-pyrimidinone 5'-phosphate into 5-amino-6-(ribosylamino)-2,4(1h,3h)- pyrimidinedione 5'-phosphate	ribD	-	1.1.1.193,3.5.4.26	ko:K11752	ko00740,ko01100,ko01110,ko02024,map00740,map01100,map01110,map02024	M00125	R03458,R03459	RC00204,RC00933	ko00000,ko00001,ko00002,ko01000	-	-	-	RibD_C,dCMP_cyt_deam_1
k141_40876_2	519989.ECTPHS_07292	6.88e-14	69.7	COG0675@1|root,COG3335@1|root,COG0675@2|Bacteria,COG3335@2|Bacteria,1MW8A@1224|Proteobacteria,1RY10@1236|Gammaproteobacteria	1236|Gammaproteobacteria	Transposase	-	-	-	-	-	-	-	-	-	-	-	-	DDE_3,HTH_23,HTH_28,HTH_29,HTH_33
k141_101508_1	522373.Smlt1355	9.06e-48	161.0	COG3209@1|root,COG3209@2|Bacteria,1N4HV@1224|Proteobacteria,1SYFF@1236|Gammaproteobacteria,1X7Z4@135614|Xanthomonadales	135614|Xanthomonadales	COG3209 Rhs family protein	-	-	-	-	-	-	-	-	-	-	-	-	-
k141_61089_1	771875.Ferpe_0089	0.0	1300.0	COG1520@1|root,COG1520@2|Bacteria,2GD9T@200918|Thermotogae	200918|Thermotogae	PFAM Fibronectin type III domain	-	-	-	-	-	-	-	-	-	-	-	-	-
k141_323810_1	1123386.AUIW01000003_gene1077	3e-58	189.0	COG0050@1|root,COG0050@2|Bacteria,1WI4Y@1297|Deinococcus-Thermus	1297|Deinococcus-Thermus	This protein promotes the GTP-dependent binding of aminoacyl-tRNA to the A-site of ribosomes during protein biosynthesis	tuf	GO:0005575,GO:0005622,GO:0005623,GO:0005737,GO:0044424,GO:0044464	-	ko:K02358	-	-	-	-	ko00000,ko03012,ko03029,ko04147	-	-	-	GTP_EFTU,GTP_EFTU_D2,GTP_EFTU_D3
k141_323811_1	273068.TTE0571	3.62e-28	113.0	COG0675@1|root,COG0675@2|Bacteria,1TR3R@1239|Firmicutes,24AFY@186801|Clostridia,42FGM@68295|Thermoanaerobacterales	186801|Clostridia	Transposase, IS605 OrfB family	-	-	-	-	-	-	-	-	-	-	-	-	-
k141_464_1	1569209.BBPH01000159_gene1087	5.77e-45	157.0	COG0260@1|root,COG0260@2|Bacteria,1MUIN@1224|Proteobacteria,2TSI6@28211|Alphaproteobacteria,2PVW9@265|Paracoccus	28211|Alphaproteobacteria	Belongs to the peptidase M17 family	pepA	-	3.4.11.1	ko:K01255	ko00480,ko01100,map00480,map01100	-	R00899,R04951	RC00096,RC00141	ko00000,ko00001,ko01000,ko01002	-	-	-	Peptidase_M17
k141_202558_1	608538.HTH_1424	3.62e-37	130.0	COG2442@1|root,COG2442@2|Bacteria,2G5HX@200783|Aquificae	200783|Aquificae	Domain of unknown function DUF29	-	-	-	-	-	-	-	-	-	-	-	-	DUF29
k141_344043_1	1476973.JMMB01000007_gene3275	1.48e-15	74.7	COG0143@1|root,COG0143@2|Bacteria,1TPA1@1239|Firmicutes,248AU@186801|Clostridia,25R5W@186804|Peptostreptococcaceae	186801|Clostridia	Is required not only for elongation of protein synthesis but also for the initiation of all mRNA translation through initiator tRNA(fMet) aminoacylation	metG	-	6.1.1.10	ko:K01874	ko00450,ko00970,map00450,map00970	M00359,M00360	R03659,R04773	RC00055,RC00523	ko00000,ko00001,ko00002,ko01000,ko01007,ko03016	-	-	-	Anticodon_1,tRNA-synt_1g,tRNA_bind
k141_81302_1	224324.aq_1727	7.96e-39	137.0	COG1893@1|root,COG1893@2|Bacteria,2G45N@200783|Aquificae	200783|Aquificae	Catalyzes the NADPH-dependent reduction of ketopantoate into pantoic acid	panE	GO:0003674,GO:0003824,GO:0005575,GO:0005622,GO:0005623,GO:0005737,GO:0006082,GO:0006520,GO:0006573,GO:0006575,GO:0006732,GO:0006766,GO:0006767,GO:0006807,GO:0008150,GO:0008152,GO:0008677,GO:0009058,GO:0009081,GO:0009108,GO:0009110,GO:0009987,GO:0015939,GO:0015940,GO:0016053,GO:0016491,GO:0016614,GO:0016616,GO:0019752,GO:0032787,GO:0033317,GO:0034641,GO:0042364,GO:0042398,GO:0043436,GO:0043603,GO:0043604,GO:0044237,GO:0044238,GO:0044249,GO:0044271,GO:0044281,GO:0044283,GO:0044424,GO:0044464,GO:0046394,GO:0051186,GO:0051188,GO:0055114,GO:0071704,GO:0072330,GO:1901564,GO:1901566,GO:1901576,GO:1901605	1.1.1.169	ko:K00077	ko00770,ko01100,ko01110,map00770,map01100,map01110	M00119	R02472	RC00726	ko00000,ko00001,ko00002,ko01000	-	-	-	ApbA,ApbA_C
k141_243008_1	932678.THERU_02180	7.97e-16	76.3	COG0382@1|root,COG0382@2|Bacteria,2G3WY@200783|Aquificae	200783|Aquificae	4-hydroxybenzoate polyprenyltransferase	ubiA	-	2.5.1.39	ko:K03179	ko00130,ko01100,ko01110,map00130,map01100,map01110	M00117	R05000,R05615	RC00209,RC02895	ko00000,ko00001,ko00002,ko01000,ko01006	-	-	-	UbiA
k141_20655_1	224324.aq_553	1.48e-36	130.0	COG0479@1|root,COG0479@2|Bacteria,2G3X7@200783|Aquificae	200783|Aquificae	TIGRFAM succinate dehydrogenase and fumarate reductase iron-sulfur protein	-	-	1.3.1.6,1.3.5.1,1.3.5.4	ko:K00240,ko:K18557	ko00020,ko00190,ko00650,ko00720,ko01100,ko01110,ko01120,ko01130,ko01200,map00020,map00190,map00650,map00720,map01100,map01110,map01120,map01130,map01200	M00009,M00011,M00149,M00173,M00374,M00376	R00402,R02164	RC00045	ko00000,ko00001,ko00002,ko01000	-	-	-	Fer2_3,Fer4_8
k141_101509_1	273068.TTE0571	2.43e-52	179.0	COG0675@1|root,COG0675@2|Bacteria,1TR3R@1239|Firmicutes,24AFY@186801|Clostridia,42FGM@68295|Thermoanaerobacterales	186801|Clostridia	Transposase, IS605 OrfB family	-	-	-	-	-	-	-	-	-	-	-	-	-
k141_141998_1	1437448.AZRT01000181_gene2344	1.04e-92	272.0	COG1522@1|root,COG1522@2|Bacteria,1RH53@1224|Proteobacteria,2U9NS@28211|Alphaproteobacteria,1J3TY@118882|Brucellaceae	28211|Alphaproteobacteria	helix_turn_helix ASNC type	-	-	-	-	-	-	-	-	-	-	-	-	AsnC_trans_reg,HTH_24,HTH_AsnC-type
k141_61091_1	608538.HTH_0853	1.26e-47	162.0	COG0050@1|root,COG0050@2|Bacteria,2G3VR@200783|Aquificae	200783|Aquificae	This protein promotes the GTP-dependent binding of aminoacyl-tRNA to the A-site of ribosomes during protein biosynthesis	tuf	-	-	ko:K02358	-	-	-	-	ko00000,ko03012,ko03029,ko04147	-	-	-	GTP_EFTU,GTP_EFTU_D2,GTP_EFTU_D3
k141_323813_1	638303.Thal_0032	9.57e-50	167.0	COG0037@1|root,COG0037@2|Bacteria	2|Bacteria	tRNA processing	tilS	-	2.8.1.15,6.3.4.19	ko:K04075,ko:K21947	-	-	R09597	RC02633,RC02634	ko00000,ko01000,ko03016	-	-	-	ATP_bind_3,TilS_C
k141_222785_1	1453503.AU05_18090	1.86e-109	322.0	COG4413@1|root,COG4413@2|Bacteria,1N2FW@1224|Proteobacteria,1SAET@1236|Gammaproteobacteria,1YGGQ@136841|Pseudomonas aeruginosa group	1236|Gammaproteobacteria	Urea transporter	-	-	-	ko:K08717	-	-	-	-	ko00000,ko02000	1.A.28.2	-	-	UT
k141_263196_1	436114.SYO3AOP1_0341	1.67e-17	81.3	2F1QF@1|root,33UQN@2|Bacteria,2G4X5@200783|Aquificae	200783|Aquificae	-	-	-	-	-	-	-	-	-	-	-	-	-	-
k141_202559_1	1123367.C666_10640	7.11e-39	137.0	COG1638@1|root,COG1638@2|Bacteria,1MVHC@1224|Proteobacteria,2VHPJ@28216|Betaproteobacteria,2KV1X@206389|Rhodocyclales	206389|Rhodocyclales	COG1638 TRAP-type C4-dicarboxylate transport system, periplasmic component	-	-	-	ko:K11688	ko02020,map02020	-	-	-	ko00000,ko00001,ko02000	2.A.56.1	-	-	DctP
k141_344044_1	316407.85675662	9.96e-79	237.0	COG2771@1|root,COG2771@2|Bacteria,1RFRZ@1224|Proteobacteria,1S57R@1236|Gammaproteobacteria,3XQA9@561|Escherichia	1236|Gammaproteobacteria	regulation of nucleic acid-templated transcription	yqeH	-	-	-	-	-	-	-	-	-	-	-	GerE
k141_81303_1	1266998.ATUJ01000013_gene2275	3.24e-59	190.0	COG0682@1|root,COG0682@2|Bacteria,1MVE3@1224|Proteobacteria,2TTNS@28211|Alphaproteobacteria,2PWEH@265|Paracoccus	28211|Alphaproteobacteria	Transfers the N-acyl diglyceride group on what will become the N-terminal cysteine of membrane lipoproteins	lgt	-	-	ko:K13292	-	-	-	-	ko00000,ko01000	-	-	-	LGT
k141_20656_1	608538.HTH_0215	6.35e-32	112.0	COG0227@1|root,COG0227@2|Bacteria,2G4BS@200783|Aquificae	200783|Aquificae	Belongs to the bacterial ribosomal protein bL28 family	rpmB	-	-	ko:K02902	ko03010,map03010	M00178	-	-	br01610,ko00000,ko00001,ko00002,ko03011	-	-	-	Ribosomal_L28
k141_283425_2	1453500.AT05_06710	5.76e-79	238.0	COG1670@1|root,COG1670@2|Bacteria,4NQ8K@976|Bacteroidetes,1I27H@117743|Flavobacteriia	976|Bacteroidetes	acetyltransferase	speG	-	2.3.1.57	ko:K00657	ko00330,ko01100,ko04216,map00330,map01100,map04216	M00135	R01154	RC00004,RC00096	ko00000,ko00001,ko00002,ko01000	-	-	-	Acetyltransf_3
k141_303633_1	391624.OIHEL45_03055	1.78e-48	163.0	COG0745@1|root,COG0745@2|Bacteria,1MU67@1224|Proteobacteria,2TRTZ@28211|Alphaproteobacteria	28211|Alphaproteobacteria	COG0745 Response regulators consisting of a CheY-like receiver domain and a winged-helix DNA-binding domain	-	-	-	-	-	-	-	-	-	-	-	-	Response_reg,Trans_reg_C
k141_61092_1	1569209.BBPH01000009_gene1485	1.14e-125	369.0	COG0754@1|root,COG0754@2|Bacteria,1MW6V@1224|Proteobacteria,2TU8J@28211|Alphaproteobacteria,2PVT6@265|Paracoccus	28211|Alphaproteobacteria	Glutathionylspermidine synthase preATP-grasp	MA20_09650	-	-	-	-	-	-	-	-	-	-	-	GSP_synth
k141_222786_1	563040.Saut_1067	2.01e-30	122.0	COG2199@1|root,COG5002@1|root,COG3706@2|Bacteria,COG5002@2|Bacteria,1R7HC@1224|Proteobacteria,42YDE@68525|delta/epsilon subdivisions,2YR8G@29547|Epsilonproteobacteria	29547|Epsilonproteobacteria	Diguanylate cyclase with PAS PAC sensor	-	-	-	-	-	-	-	-	-	-	-	-	GGDEF,PAS
k141_323815_1	1195246.AGRI_09500	7.88e-88	268.0	COG0523@1|root,COG0523@2|Bacteria,1MVZV@1224|Proteobacteria,1RQDY@1236|Gammaproteobacteria,464MF@72275|Alteromonadaceae	1236|Gammaproteobacteria	GTPases (G3E family)	-	-	-	-	-	-	-	-	-	-	-	-	CobW_C,cobW
k141_202560_1	608538.HTH_1715	1.42e-51	169.0	COG2180@1|root,COG2180@2|Bacteria	2|Bacteria	chaperone-mediated protein complex assembly	narJ	GO:0001666,GO:0003674,GO:0005575,GO:0005622,GO:0005623,GO:0005737,GO:0006082,GO:0006807,GO:0006950,GO:0008150,GO:0008152,GO:0009628,GO:0009987,GO:0016043,GO:0016530,GO:0022607,GO:0034622,GO:0036293,GO:0042126,GO:0042128,GO:0043436,GO:0043933,GO:0044085,GO:0044237,GO:0044281,GO:0044424,GO:0044464,GO:0050896,GO:0051131,GO:0065003,GO:0070482,GO:0071704,GO:0071840,GO:0071941,GO:0140104,GO:2001057	1.7.5.1	ko:K00370,ko:K00373,ko:K17052	ko00910,ko01120,ko02020,map00910,map01120,map02020	M00529,M00530,M00804	R00798,R01106,R09497	RC02812	ko00000,ko00001,ko00002,ko01000,ko02000	5.A.3.1,5.A.3.8	-	iE2348C_1286.E2348C_1350,iECABU_c1320.ECABU_c15020,iECIAI1_1343.ECIAI1_1469,iECO103_1326.ECO103_1331,iECO111_1330.ECO111_1557,iECW_1372.ECW_m1594,iEKO11_1354.EKO11_2354,iLF82_1304.LF82_1462,iNRG857_1313.NRG857_06280,iSSON_1240.SSON_1659,iWFL_1372.ECW_m1594,iYO844.BSU37260,ic_1306.c1687	Nitrate_red_del
k141_466_1	318586.Pden_4776	2.83e-52	170.0	COG3709@1|root,COG3709@2|Bacteria,1RGXZ@1224|Proteobacteria,2UC24@28211|Alphaproteobacteria,2PWN1@265|Paracoccus	28211|Alphaproteobacteria	Catalyzes the phosphorylation of ribose 1,5-bisphosphate to 5-phospho-D-ribosyl alpha-1-diphosphate (PRPP)	phnN	-	2.7.4.23	ko:K05774	ko00030,map00030	-	R06836	RC00002	ko00000,ko00001,ko01000	-	-	-	AAA_18,Guanylate_kin
k141_466_2	1569209.BBPH01000086_gene2041	3.36e-94	281.0	COG3709@1|root,COG3709@2|Bacteria,1RK3Z@1224|Proteobacteria,2U616@28211|Alphaproteobacteria,2PW5K@265|Paracoccus	28211|Alphaproteobacteria	Protein of unknown function (DUF1045)	-	-	-	-	-	-	-	-	-	-	-	-	DUF1045
k141_466_3	1569209.BBPH01000086_gene2040	2.21e-229	636.0	COG3454@1|root,COG3454@2|Bacteria,1MV7H@1224|Proteobacteria,2TQMS@28211|Alphaproteobacteria,2PVSV@265|Paracoccus	28211|Alphaproteobacteria	Phosphonate metabolism	phnM	GO:0006793,GO:0008150,GO:0008152,GO:0009056,GO:0009987,GO:0019634,GO:0019637,GO:0019700,GO:0044237,GO:0046434,GO:0071704,GO:1901575	3.6.1.63	ko:K06162	ko00440,map00440	-	R10186	RC00002	ko00000,ko00001,ko01000	-	-	-	Amidohydro_1,Amidohydro_3
k141_466_5	1449351.RISW2_09190	1.04e-29	108.0	COG0309@1|root,COG0309@2|Bacteria,1RDJ4@1224|Proteobacteria,2U7HE@28211|Alphaproteobacteria,4KNVZ@93682|Roseivivax	28211|Alphaproteobacteria	Transposase, IS4	-	-	-	-	-	-	-	-	-	-	-	-	DDE_Tnp_1_2
k141_263197_2	504346.B5WZU1_BPPAJ	1.39e-90	277.0	4QAPV@10239|Viruses,4QV7H@35237|dsDNA viruses no RNA stage,4QPC3@28883|Caudovirales,4QKMY@10699|Siphoviridae	10699|Siphoviridae	DNA binding	-	-	-	-	-	-	-	-	-	-	-	-	-
k141_263197_3	393595.ABO_2475	5.8e-308	839.0	COG3464@1|root,COG3464@2|Bacteria,1N2KA@1224|Proteobacteria,1RMXC@1236|Gammaproteobacteria,1XNG2@135619|Oceanospirillales	135619|Oceanospirillales	transposase IS204 IS1001 IS1096 IS1165 family	-	-	-	-	-	-	-	-	-	-	-	-	DDE_Tnp_ISL3,HTH_Tnp_ISL3,zf-ISL3
k141_243010_1	1121271.AUCM01000044_gene2922	2.69e-19	82.0	COG0817@1|root,COG0817@2|Bacteria,1RCYK@1224|Proteobacteria,2U727@28211|Alphaproteobacteria	28211|Alphaproteobacteria	genomic island protein Bartonella henselae str. Houston-1 gi 49238285 emb CAF27499.1 and to	-	-	-	-	-	-	-	-	-	-	-	-	-
k141_162171_1	340099.Teth39_0587	3.28e-34	129.0	COG0675@1|root,COG0675@2|Bacteria,1TR3R@1239|Firmicutes,24AFY@186801|Clostridia,42FGM@68295|Thermoanaerobacterales	186801|Clostridia	Transposase, IS605 OrfB family	-	-	-	-	-	-	-	-	-	-	-	-	-
k141_40879_1	608538.HTH_1295	4.7e-46	159.0	COG0677@1|root,COG0677@2|Bacteria,2G4GH@200783|Aquificae	200783|Aquificae	Belongs to the UDP-glucose GDP-mannose dehydrogenase family	-	-	-	ko:K02474	ko00520,map00520	-	R06894	RC00291	ko00000,ko00001,ko01000,ko01005	-	-	-	UDPG_MGDP_dh,UDPG_MGDP_dh_C,UDPG_MGDP_dh_N
k141_81305_1	754436.JCM19237_41	8.31e-15	70.9	COG0495@1|root,COG0495@2|Bacteria,1MV47@1224|Proteobacteria,1RP14@1236|Gammaproteobacteria,1XTP8@135623|Vibrionales	135623|Vibrionales	Belongs to the class-I aminoacyl-tRNA synthetase family	leuS	-	6.1.1.4	ko:K01869	ko00970,map00970	M00359,M00360	R03657	RC00055,RC00523	ko00000,ko00001,ko00002,ko01000,ko01007,ko03016,ko03029	-	-	-	Anticodon_1,tRNA-synt_1,tRNA-synt_1_2
k141_344047_1	1313265.JNIE01000006_gene126	1.72e-22	91.7	COG0050@1|root,COG0050@2|Bacteria,2G3VR@200783|Aquificae	200783|Aquificae	This protein promotes the GTP-dependent binding of aminoacyl-tRNA to the A-site of ribosomes during protein biosynthesis	tuf	-	-	ko:K02358	-	-	-	-	ko00000,ko03012,ko03029,ko04147	-	-	-	GTP_EFTU,GTP_EFTU_D2,GTP_EFTU_D3
k141_202561_1	439375.Oant_0054	1.03e-315	904.0	COG2911@1|root,COG2911@2|Bacteria,1MUVD@1224|Proteobacteria,2TR45@28211|Alphaproteobacteria,1J1TW@118882|Brucellaceae	28211|Alphaproteobacteria	TamB, inner membrane protein subunit of TAM complex	tamB	-	-	ko:K09800	-	-	-	-	ko00000,ko02000	-	-	-	TamB
k141_121732_1	1313265.JNIE01000004_gene386	1.33e-45	157.0	COG1023@1|root,COG1023@2|Bacteria	2|Bacteria	D-gluconate metabolic process	gnd	-	1.1.1.343,1.1.1.44	ko:K00033	ko00030,ko00480,ko01100,ko01110,ko01120,ko01130,ko01200,map00030,map00480,map01100,map01110,map01120,map01130,map01200	M00004,M00006	R01528,R10221	RC00001,RC00539	ko00000,ko00001,ko00002,ko01000	-	-	-	6PGD,NAD_binding_2
k141_283427_2	324602.Caur_1436	1.64e-180	511.0	COG2270@1|root,COG2270@2|Bacteria,2GA87@200795|Chloroflexi,376S6@32061|Chloroflexia	32061|Chloroflexia	Major Facilitator Superfamily	-	-	-	ko:K08162	-	-	-	-	ko00000,ko02000	2.A.1.2.21	-	-	MFS_1
k141_243012_1	273068.TTE0071	2.02e-26	108.0	COG0675@1|root,COG0675@2|Bacteria,1TR3R@1239|Firmicutes,24AFY@186801|Clostridia,42FGM@68295|Thermoanaerobacterales	186801|Clostridia	Transposase, IS605 OrfB family	-	-	-	-	-	-	-	-	-	-	-	-	-
k141_243013_1	1121861.KB899923_gene3433	3.2e-79	249.0	COG0265@1|root,COG0265@2|Bacteria,1MU63@1224|Proteobacteria,2TQPZ@28211|Alphaproteobacteria,2JQVG@204441|Rhodospirillales	204441|Rhodospirillales	Belongs to the peptidase S1C family	-	-	3.4.21.107	ko:K04771	ko01503,ko02020,map01503,map02020	M00728	-	-	ko00000,ko00001,ko00002,ko01000,ko01002,ko03110	-	-	-	PDZ_2,Trypsin_2
k141_323818_2	411463.EUBVEN_01323	2.3e-19	85.9	COG1418@1|root,COG1418@2|Bacteria,1TP48@1239|Firmicutes,248G8@186801|Clostridia,25V9A@186806|Eubacteriaceae	186801|Clostridia	Endoribonuclease that initiates mRNA decay	rny	-	-	ko:K18682	ko03018,map03018	-	-	-	ko00000,ko00001,ko01000,ko03019	-	-	-	DUF3552,HD,KH_1
k141_323819_1	10752.A0MZF0_BPN4	6.12e-59	197.0	4QEFX@10239|Viruses,4QYYG@35237|dsDNA viruses no RNA stage,4QRRV@28883|Caudovirales,4QNTK@10744|Podoviridae	10744|Podoviridae	-	-	-	-	-	-	-	-	-	-	-	-	-	-
k141_121733_1	608538.HTH_1003	1.93e-23	95.5	COG0378@1|root,COG0378@2|Bacteria,2G3S1@200783|Aquificae	200783|Aquificae	Hydrogenase accessory protein HypB	hypB	-	-	ko:K04652	-	-	-	-	ko00000,ko03110	-	-	-	cobW
k141_121733_2	224324.aq_671	3.31e-18	81.6	COG0378@1|root,COG0378@2|Bacteria,2G3S1@200783|Aquificae	200783|Aquificae	Hydrogenase accessory protein HypB	hypB	-	-	ko:K04652	-	-	-	-	ko00000,ko03110	-	-	-	cobW
k141_101513_1	1082933.MEA186_21139	1.08e-18	86.3	COG1737@1|root,COG1737@2|Bacteria,1MW2B@1224|Proteobacteria,2U0K3@28211|Alphaproteobacteria,43JN9@69277|Phyllobacteriaceae	28211|Alphaproteobacteria	COG1737 Transcriptional regulators	-	-	-	-	-	-	-	-	-	-	-	-	HTH_6,SIS
k141_468_1	439375.Oant_4095	3.39e-196	549.0	COG1312@1|root,COG1312@2|Bacteria,1MWYD@1224|Proteobacteria,2TTDI@28211|Alphaproteobacteria,1J376@118882|Brucellaceae	28211|Alphaproteobacteria	D-mannonate dehydratase (UxuA)	uxuA	-	4.2.1.8	ko:K01686	ko00040,ko01100,map00040,map01100	M00061	R05606	RC00543	ko00000,ko00001,ko00002,ko01000	-	-	-	UxuA
k141_263199_1	604331.AUHY01000005_gene786	1.51e-13	71.2	COG2831@1|root,COG2831@2|Bacteria	2|Bacteria	hemolysin activation secretion protein	-	-	-	-	-	-	-	-	-	-	-	-	POTRA_2,ShlB
k141_263199_2	743525.TSC_c22820	3.74e-83	256.0	2ECHF@1|root,336FP@2|Bacteria,1WJ51@1297|Deinococcus-Thermus	1297|Deinococcus-Thermus	-	-	-	-	-	-	-	-	-	-	-	-	-	-
k141_61094_1	608538.HTH_0497	1.72e-42	152.0	COG3259@1|root,COG3259@2|Bacteria,2G3XP@200783|Aquificae	200783|Aquificae	nickel-dependent hydrogenase large subunit	-	-	-	-	-	-	-	-	-	-	-	-	NiFeSe_Hases
k141_162173_1	932678.THERU_05730	1.16e-15	77.0	COG0438@1|root,COG0438@2|Bacteria,2G4M2@200783|Aquificae	200783|Aquificae	Glycosyl transferase 4-like	-	-	-	-	-	-	-	-	-	-	-	-	Glyco_transf_4,Glycos_transf_1
k141_121734_1	932678.THERU_07920	1.51e-36	137.0	COG1236@1|root,COG1236@2|Bacteria,2G3P4@200783|Aquificae	200783|Aquificae	Beta-Casp domain	-	-	-	ko:K07576	-	-	-	-	ko00000	-	-	-	Beta-Casp,Lactamase_B,Lactamase_B_6,RMMBL
k141_101514_1	1522072.IL54_1451	2.88e-62	197.0	COG0296@1|root,COG0296@2|Bacteria,1QTVN@1224|Proteobacteria,2TR5K@28211|Alphaproteobacteria,2K1ND@204457|Sphingomonadales	204457|Sphingomonadales	Catalyzes the formation of the alpha-1,6-glucosidic linkages in glycogen by scission of a 1,4-alpha-linked oligosaccharide from growing alpha-1,4-glucan chains and the subsequent attachment of the oligosaccharide to the alpha-1,6 position	glgB	-	2.4.1.18	ko:K00700	ko00500,ko01100,ko01110,map00500,map01100,map01110	M00565	R02110	-	ko00000,ko00001,ko00002,ko01000,ko04147	-	CBM48,GH13	-	Alpha-amylase,Alpha-amylase_C,CBM_48
k141_469_1	1458427.BAWN01000006_gene365	1.63e-47	158.0	COG2518@1|root,COG2518@2|Bacteria,1MXQC@1224|Proteobacteria,2VQ3B@28216|Betaproteobacteria,4AACE@80864|Comamonadaceae	28216|Betaproteobacteria	protein-L-isoaspartate O-methyltransferase	pcm	-	2.1.1.77	ko:K00573	-	-	-	-	ko00000,ko01000	-	-	-	PCMT
k141_222789_1	1210884.HG799464_gene10686	8.15e-21	89.4	COG3276@1|root,COG3276@2|Bacteria,2IZAN@203682|Planctomycetes	203682|Planctomycetes	selenocysteine insertion sequence binding	-	-	-	-	-	-	-	-	-	-	-	-	GTP_EFTU,SelB-wing_3
k141_243015_1	471881.PROPEN_00618	4.39e-21	85.5	COG0165@1|root,COG0165@2|Bacteria,1MUTU@1224|Proteobacteria,1RMA3@1236|Gammaproteobacteria,3Z1JP@583|Proteus	1236|Gammaproteobacteria	argininosuccinate lyase	argH	GO:0003674,GO:0003824,GO:0004056,GO:0005575,GO:0005622,GO:0005623,GO:0005737,GO:0006082,GO:0006520,GO:0006525,GO:0006526,GO:0006591,GO:0006807,GO:0008150,GO:0008152,GO:0008652,GO:0009058,GO:0009064,GO:0009084,GO:0009987,GO:0016053,GO:0016829,GO:0016840,GO:0016842,GO:0019752,GO:0042450,GO:0043436,GO:0044237,GO:0044238,GO:0044249,GO:0044281,GO:0044283,GO:0044424,GO:0044464,GO:0046394,GO:0071704,GO:1901564,GO:1901566,GO:1901576,GO:1901605,GO:1901607	2.3.1.1,4.3.2.1	ko:K01755,ko:K14681	ko00220,ko00250,ko01100,ko01110,ko01130,ko01210,ko01230,map00220,map00250,map01100,map01110,map01130,map01210,map01230	M00028,M00029,M00844,M00845	R00259,R01086	RC00004,RC00064,RC00445,RC00447	ko00000,ko00001,ko00002,ko01000,ko04147	-	-	-	ASL_C2,Acetyltransf_1,Lyase_1
k141_40882_1	436114.SYO3AOP1_0341	2.2e-25	102.0	2F1QF@1|root,33UQN@2|Bacteria,2G4X5@200783|Aquificae	200783|Aquificae	-	-	-	-	-	-	-	-	-	-	-	-	-	-
k141_344049_2	608538.HTH_1665	1.01e-27	107.0	COG1624@1|root,COG1624@2|Bacteria,2G3ZW@200783|Aquificae	200783|Aquificae	Catalyzes the condensation of 2 ATP molecules into cyclic di-AMP (c-di-AMP), a second messenger used to regulate differing processes in different bacteria	dacA	-	2.7.7.85	ko:K18672	-	-	-	-	ko00000,ko01000	-	-	-	DisA_N
k141_20661_1	1158614.I592_03570	4.55e-33	129.0	COG0477@1|root,COG2814@2|Bacteria,1VSW8@1239|Firmicutes,4HUQC@91061|Bacilli,4B4TY@81852|Enterococcaceae	91061|Bacilli	MFS/sugar transport protein	bmr3	-	-	-	-	-	-	-	-	-	-	-	MFS_1
k141_121736_1	471881.PROPEN_00817	9.1e-16	76.3	COG0243@1|root,COG3383@1|root,COG0243@2|Bacteria,COG3383@2|Bacteria,1MW3N@1224|Proteobacteria,1RN6N@1236|Gammaproteobacteria,3Z17E@583|Proteus	1236|Gammaproteobacteria	Molybdopterin oxidoreductase	fdoG	GO:0003674,GO:0003824,GO:0005575,GO:0005622,GO:0005623,GO:0005737,GO:0005829,GO:0006082,GO:0006091,GO:0006950,GO:0006974,GO:0008150,GO:0008152,GO:0009326,GO:0009987,GO:0015942,GO:0015944,GO:0015980,GO:0016491,GO:0016903,GO:0016999,GO:0017144,GO:0019752,GO:0032787,GO:0032991,GO:0033554,GO:0036397,GO:0043436,GO:0044237,GO:0044281,GO:0044424,GO:0044444,GO:0044464,GO:0045333,GO:0050896,GO:0051716,GO:0052738,GO:0055114,GO:0071704,GO:1902494	1.17.1.9	ko:K00123	ko00630,ko00680,ko01100,ko01120,ko01200,map00630,map00680,map01100,map01120,map01200	-	R00519	RC02796	ko00000,ko00001,ko01000	-	-	iECW_1372.ECW_m4203,iWFL_1372.ECW_m4203,iYL1228.KPN_04190	Molybdop_Fe4S4,Molybdopterin,Molydop_binding
k141_470_1	439375.Oant_4389	1.25e-107	327.0	COG4548@1|root,COG4548@2|Bacteria,1MVBZ@1224|Proteobacteria,2TU4K@28211|Alphaproteobacteria,1J1EY@118882|Brucellaceae	28211|Alphaproteobacteria	von Willebrand factor (vWF) type A domain	norD	-	-	ko:K02448	-	-	R00294	RC02794	ko00000	3.D.4.10	-	-	VWA,VWA_2
k141_283430_1	471881.PROPEN_03098	4.83e-18	83.2	COG0458@1|root,COG0458@2|Bacteria,1MUDZ@1224|Proteobacteria,1RPIU@1236|Gammaproteobacteria,3Z1VX@583|Proteus	1236|Gammaproteobacteria	carbamoyl-phosphate synthase large	carB	GO:0000050,GO:0000166,GO:0003674,GO:0003824,GO:0004087,GO:0004088,GO:0005488,GO:0005524,GO:0005575,GO:0005622,GO:0005623,GO:0005737,GO:0005829,GO:0005951,GO:0006082,GO:0006139,GO:0006206,GO:0006520,GO:0006525,GO:0006526,GO:0006725,GO:0006807,GO:0008144,GO:0008150,GO:0008152,GO:0008652,GO:0009058,GO:0009064,GO:0009084,GO:0009112,GO:0009987,GO:0016053,GO:0016597,GO:0016874,GO:0016879,GO:0016884,GO:0017076,GO:0018130,GO:0019627,GO:0019752,GO:0019856,GO:0030554,GO:0031406,GO:0032553,GO:0032555,GO:0032559,GO:0032991,GO:0034641,GO:0035639,GO:0036094,GO:0043167,GO:0043168,GO:0043169,GO:0043177,GO:0043436,GO:0043603,GO:0043604,GO:0044237,GO:0044238,GO:0044249,GO:0044271,GO:0044281,GO:0044283,GO:0044424,GO:0044444,GO:0044464,GO:0046112,GO:0046394,GO:0046483,GO:0046872,GO:0055086,GO:0071704,GO:0071941,GO:0072527,GO:0072528,GO:0097159,GO:0097367,GO:1901265,GO:1901360,GO:1901362,GO:1901363,GO:1901564,GO:1901566,GO:1901576,GO:1901605,GO:1901607,GO:1902494	6.3.5.5	ko:K01955	ko00240,ko00250,ko01100,map00240,map00250,map01100	M00051	R00256,R00575,R01395,R10948,R10949	RC00002,RC00010,RC00043,RC02750,RC02798,RC03314	ko00000,ko00001,ko00002,ko01000	-	-	iAF1260.b0033,iBWG_1329.BWG_0031,iECDH10B_1368.ECDH10B_0034,iECDH1ME8569_1439.ECDH1ME8569_0031,iECUMN_1333.ECUMN_0034,iEcDH1_1363.EcDH1_3566,iJN746.PP_4723,iJO1366.b0033,iJR904.b0033,iPC815.YPO0482,iY75_1357.Y75_RS00170,iYL1228.KPN_00041	CPSase_L_D2,CPSase_L_D3,MGS
k141_323822_2	1123274.KB899411_gene3215	3.23e-11	61.2	COG1924@1|root,COG1924@2|Bacteria	2|Bacteria	4 iron, 4 sulfur cluster binding	-	-	-	-	-	-	-	-	-	-	-	-	BcrAD_BadFG,DUF2229
k141_101515_1	932678.THERU_08370	8.92e-22	95.1	COG4783@1|root,COG4783@2|Bacteria,2G46Y@200783|Aquificae	200783|Aquificae	Peptidase M48	-	-	-	-	-	-	-	-	-	-	-	-	ANAPC3,Peptidase_M48,TPR_16,TPR_2
k141_20662_1	638303.Thal_0265	2.47e-29	111.0	COG0340@1|root,COG0340@2|Bacteria,2G45T@200783|Aquificae	200783|Aquificae	biotin acetyl-CoA-carboxylase ligase	birA	-	6.3.4.15	ko:K03524	ko00780,ko01100,map00780,map01100	-	R01074,R05145	RC00043,RC00070,RC00096,RC02896	ko00000,ko00001,ko01000,ko03000	-	-	-	BPL_C,BPL_LplA_LipB,HTH_11
k141_121737_1	1236501.BAJU01000025_gene2260	5.94e-12	65.5	COG0167@1|root,COG0167@2|Bacteria,1MU7C@1224|Proteobacteria,2TRF8@28211|Alphaproteobacteria,2JPD2@204441|Rhodospirillales	204441|Rhodospirillales	Catalyzes the conversion of dihydroorotate to orotate with quinone as electron acceptor	pyrD	-	1.3.5.2	ko:K00254	ko00240,ko01100,map00240,map01100	M00051	R01868	RC00051	ko00000,ko00001,ko00002,ko01000	-	-	-	DHO_dh
k141_81309_2	935565.JAEM01000008_gene4066	0.0	1121.0	COG0556@1|root,COG0556@2|Bacteria,1MUFK@1224|Proteobacteria,2TQSP@28211|Alphaproteobacteria,2PUKM@265|Paracoccus	28211|Alphaproteobacteria	damaged site, the DNA wraps around one UvrB monomer. DNA wrap is dependent on ATP binding by UvrB and probably causes local melting of the DNA helix, facilitating insertion of UvrB beta-hairpin between the DNA strands. Then UvrB probes one DNA strand for the presence of a lesion. If a lesion is found the UvrA subunits dissociate and the UvrB-DNA preincision complex is formed. This complex is subsequently bound by UvrC and the second UvrB is released. If no lesion is found, the DNA wraps around the other UvrB subunit that will check the other stand for damage	uvrB	-	-	ko:K03702	ko03420,map03420	-	-	-	ko00000,ko00001,ko03400	-	-	-	Helicase_C,ResIII,UVR,UvrB
k141_263202_1	273068.TTE0571	7.98e-31	120.0	COG0675@1|root,COG0675@2|Bacteria,1TR3R@1239|Firmicutes,24AFY@186801|Clostridia,42FGM@68295|Thermoanaerobacterales	186801|Clostridia	Transposase, IS605 OrfB family	-	-	-	-	-	-	-	-	-	-	-	-	-
k141_243017_1	608538.HTH_0007	7.31e-48	166.0	COG0591@1|root,COG0591@2|Bacteria,2G4MN@200783|Aquificae	200783|Aquificae	Belongs to the sodium solute symporter (SSF) (TC 2.A.21) family	-	-	-	-	-	-	-	-	-	-	-	-	SSF
k141_40884_1	638303.Thal_0165	1.46e-61	199.0	COG0324@1|root,COG0324@2|Bacteria,2G3QA@200783|Aquificae	200783|Aquificae	Catalyzes the transfer of a dimethylallyl group onto the adenine at position 37 in tRNAs that read codons beginning with uridine, leading to the formation of N6-(dimethylallyl)adenosine (i(6)A)	miaA	GO:0003674,GO:0003824,GO:0006139,GO:0006396,GO:0006399,GO:0006400,GO:0006725,GO:0006807,GO:0008033,GO:0008150,GO:0008152,GO:0009451,GO:0009987,GO:0010467,GO:0016070,GO:0016740,GO:0016765,GO:0034470,GO:0034641,GO:0034660,GO:0043170,GO:0043412,GO:0044237,GO:0044238,GO:0046483,GO:0052381,GO:0071704,GO:0090304,GO:0140098,GO:0140101,GO:1901360	2.5.1.75	ko:K00791	ko00908,ko01100,ko01110,map00908,map01100,map01110	-	R01122	RC02820	ko00000,ko00001,ko01000,ko01006,ko03016	-	-	-	IPPT
k141_323824_1	1453500.AT05_00055	1.12e-58	188.0	COG1028@1|root,COG1028@2|Bacteria,4NFXD@976|Bacteroidetes,1HX5Z@117743|Flavobacteriia	976|Bacteroidetes	with different specificities (Related to short-chain alcohol	-	-	-	-	-	-	-	-	-	-	-	-	adh_short_C2
k141_283432_1	608538.HTH_1263	1.22e-21	88.6	COG1432@1|root,COG1432@2|Bacteria,2G42X@200783|Aquificae	200783|Aquificae	NYN domain	-	-	-	-	-	-	-	-	-	-	-	-	NYN
k141_61097_1	608538.HTH_0380	1.04e-32	123.0	COG1023@1|root,COG1023@2|Bacteria	2|Bacteria	D-gluconate metabolic process	gnd	-	1.1.1.343,1.1.1.44	ko:K00033	ko00030,ko00480,ko01100,ko01110,ko01120,ko01130,ko01200,map00030,map00480,map01100,map01110,map01120,map01130,map01200	M00004,M00006	R01528,R10221	RC00001,RC00539	ko00000,ko00001,ko00002,ko01000	-	-	-	6PGD,NAD_binding_2
k141_162176_1	1049564.TevJSym_as00520	3.89e-11	64.7	28K48@1|root,2Z9T8@2|Bacteria,1R4TF@1224|Proteobacteria,1S14H@1236|Gammaproteobacteria	1236|Gammaproteobacteria	Domain of unknown function (DUF4405)	-	-	-	-	-	-	-	-	-	-	-	-	DUF4405
k141_162176_3	795359.TOPB45_0459	1.45e-67	219.0	COG0642@1|root,COG2205@2|Bacteria,2GHA0@200940|Thermodesulfobacteria	200940|Thermodesulfobacteria	His Kinase A (phosphoacceptor) domain	-	-	-	-	-	-	-	-	-	-	-	-	HATPase_c,HisKA
k141_20664_1	1449080.JQMV01000003_gene595	2.37e-54	186.0	COG1009@1|root,COG1009@2|Bacteria,1WI1Z@1297|Deinococcus-Thermus	1297|Deinococcus-Thermus	COG1009 NADH ubiquinone oxidoreductase subunit 5 (chain L) Multisubunit Na H antiporter MnhA subunit	nuoL	GO:0005575,GO:0005623,GO:0005886,GO:0016020,GO:0044464,GO:0071944	1.6.5.3	ko:K00341	ko00190,ko01100,map00190,map01100	M00144	R11945	RC00061	ko00000,ko00001,ko00002,ko01000	3.D.1	-	-	Proton_antipo_C,Proton_antipo_M,Proton_antipo_N
k141_323825_1	204536.SULAZ_1459	1.28e-79	250.0	COG1271@1|root,COG1271@2|Bacteria,2G4IF@200783|Aquificae	200783|Aquificae	Cytochrome bd terminal oxidase subunit I	-	-	1.10.3.14	ko:K00425	ko00190,ko01100,ko02020,map00190,map01100,map02020	M00153	R11325	RC00061	ko00000,ko00001,ko00002,ko01000	3.D.4.3	-	-	Cyt_bd_oxida_I
k141_81311_2	224324.aq_1727	5.44e-33	122.0	COG1893@1|root,COG1893@2|Bacteria,2G45N@200783|Aquificae	200783|Aquificae	Catalyzes the NADPH-dependent reduction of ketopantoate into pantoic acid	panE	GO:0003674,GO:0003824,GO:0005575,GO:0005622,GO:0005623,GO:0005737,GO:0006082,GO:0006520,GO:0006573,GO:0006575,GO:0006732,GO:0006766,GO:0006767,GO:0006807,GO:0008150,GO:0008152,GO:0008677,GO:0009058,GO:0009081,GO:0009108,GO:0009110,GO:0009987,GO:0015939,GO:0015940,GO:0016053,GO:0016491,GO:0016614,GO:0016616,GO:0019752,GO:0032787,GO:0033317,GO:0034641,GO:0042364,GO:0042398,GO:0043436,GO:0043603,GO:0043604,GO:0044237,GO:0044238,GO:0044249,GO:0044271,GO:0044281,GO:0044283,GO:0044424,GO:0044464,GO:0046394,GO:0051186,GO:0051188,GO:0055114,GO:0071704,GO:0072330,GO:1901564,GO:1901566,GO:1901576,GO:1901605	1.1.1.169	ko:K00077	ko00770,ko01100,ko01110,map00770,map01100,map01110	M00119	R02472	RC00726	ko00000,ko00001,ko00002,ko01000	-	-	-	ApbA,ApbA_C
k141_182363_1	1123386.AUIW01000004_gene581	7.26e-149	421.0	28UJ6@1|root,2ZGPT@2|Bacteria,1WIJE@1297|Deinococcus-Thermus	1297|Deinococcus-Thermus	-	-	-	-	-	-	-	-	-	-	-	-	-	-
k141_182363_2	1123386.AUIW01000004_gene582	0.0	1570.0	COG0843@1|root,COG1845@1|root,COG0843@2|Bacteria,COG1845@2|Bacteria,1WIFT@1297|Deinococcus-Thermus	1297|Deinococcus-Thermus	Belongs to the heme-copper respiratory oxidase family	caaA	GO:0005575,GO:0005623,GO:0005886,GO:0016020,GO:0044464,GO:0071944	1.9.3.1	ko:K02274,ko:K15408	ko00190,ko01100,map00190,map01100	M00155	R00081	RC00016	ko00000,ko00001,ko00002,ko01000	3.D.4.2,3.D.4.3,3.D.4.4,3.D.4.6	-	-	COX1,COX3
k141_182363_3	743525.TSC_c00920	4.14e-232	640.0	COG1622@1|root,COG2010@1|root,COG1622@2|Bacteria,COG2010@2|Bacteria,1WIB3@1297|Deinococcus-Thermus	1297|Deinococcus-Thermus	Subunits I and II form the functional core of the enzyme complex. Electrons originating in cytochrome c are transferred via heme a and Cu(A) to the binuclear center formed by heme a3 and Cu(B)	ctaC	-	1.9.3.1	ko:K02275	ko00190,ko01100,map00190,map01100	M00155	R00081	RC00016	ko00000,ko00001,ko00002,ko01000	3.D.4.2,3.D.4.4,3.D.4.6	-	-	COX2,COX2_TM,Cytochrom_C,Cytochrome_CBB3
k141_182363_4	743525.TSC_c00910	0.0	904.0	COG0109@1|root,COG1612@1|root,COG0109@2|Bacteria,COG1612@2|Bacteria,1WIAB@1297|Deinococcus-Thermus	1297|Deinococcus-Thermus	Converts heme B (protoheme IX) to heme O by substitution of the vinyl group on carbon 2 of heme B porphyrin ring with a hydroxyethyl farnesyl side group	ctaB	GO:0003674,GO:0003824,GO:0004311,GO:0004659,GO:0005575,GO:0005623,GO:0005886,GO:0006091,GO:0006725,GO:0006778,GO:0006779,GO:0006783,GO:0006807,GO:0008150,GO:0008152,GO:0009058,GO:0009987,GO:0015980,GO:0016020,GO:0016740,GO:0016765,GO:0018130,GO:0019438,GO:0033013,GO:0033014,GO:0034641,GO:0042168,GO:0042440,GO:0044237,GO:0044249,GO:0044271,GO:0044464,GO:0045333,GO:0046148,GO:0046483,GO:0051186,GO:0051188,GO:0055114,GO:0071704,GO:0071944,GO:1901360,GO:1901362,GO:1901564,GO:1901566,GO:1901576	2.5.1.141	ko:K02257	ko00190,ko00860,ko01100,ko01110,ko04714,map00190,map00860,map01100,map01110,map04714	M00154	R07411	RC01786	ko00000,ko00001,ko00002,ko01000,ko01006,ko03029	-	-	-	COX15-CtaA,UbiA
k141_283433_2	1504672.669787545	2.24e-36	130.0	COG1199@1|root,COG1199@2|Bacteria,1MVCU@1224|Proteobacteria,2VH0V@28216|Betaproteobacteria,4AB1Y@80864|Comamonadaceae	28216|Betaproteobacteria	SMART helicase c2	-	-	3.6.4.12	ko:K03722	-	-	-	-	ko00000,ko01000,ko03400	-	-	-	Helicase_C_2
k141_473_2	1423748.BALB01000008_gene982	8.02e-13	65.1	COG0518@1|root,COG0518@2|Bacteria,1UK6B@1239|Firmicutes,4ITPB@91061|Bacilli	91061|Bacilli	Glutamine amidotransferase class-I	-	-	-	-	-	-	-	-	-	-	-	-	GATase
k141_142005_2	1121472.AQWN01000005_gene2433	1.38e-55	182.0	COG1057@1|root,COG1057@2|Bacteria,1V3SK@1239|Firmicutes,24JFM@186801|Clostridia,261W4@186807|Peptococcaceae	186801|Clostridia	Catalyzes the reversible adenylation of nicotinate mononucleotide (NaMN) to nicotinic acid adenine dinucleotide (NaAD)	nadD	-	2.7.7.18	ko:K00969	ko00760,ko01100,map00760,map01100	M00115	R00137,R03005	RC00002	ko00000,ko00001,ko00002,ko01000	-	-	-	CTP_transf_like
k141_142005_3	1303518.CCALI_00653	1.98e-36	128.0	COG0799@1|root,COG0799@2|Bacteria	2|Bacteria	negative regulation of ribosome biogenesis	rsfS	GO:0003674,GO:0005488,GO:0005575,GO:0005622,GO:0005623,GO:0005737,GO:0005829,GO:0006417,GO:0008150,GO:0009889,GO:0009890,GO:0009892,GO:0010468,GO:0010556,GO:0010558,GO:0010605,GO:0010608,GO:0010629,GO:0017148,GO:0019222,GO:0031323,GO:0031324,GO:0031326,GO:0031327,GO:0032268,GO:0032269,GO:0034248,GO:0034249,GO:0043021,GO:0043023,GO:0044087,GO:0044424,GO:0044444,GO:0044464,GO:0044877,GO:0048519,GO:0048523,GO:0050789,GO:0050794,GO:0051171,GO:0051172,GO:0051246,GO:0051248,GO:0060255,GO:0065007,GO:0080090,GO:0090069,GO:0090071,GO:2000112,GO:2000113	2.7.7.18	ko:K00969,ko:K09710	ko00760,ko01100,map00760,map01100	M00115	R00137,R03005	RC00002	ko00000,ko00001,ko00002,ko01000,ko03009	-	-	-	RsfS
k141_142005_5	865861.AZSU01000003_gene2082	3.12e-11	60.5	COG0828@1|root,COG0828@2|Bacteria,1VEHU@1239|Firmicutes,24QP9@186801|Clostridia,36MKD@31979|Clostridiaceae	186801|Clostridia	Belongs to the bacterial ribosomal protein bS21 family	rpsU	-	-	ko:K02970	ko03010,map03010	M00178	-	-	br01610,ko00000,ko00001,ko00002,ko03011	-	-	-	Ribosomal_S21
k141_142005_6	1303518.CCALI_00985	1.3e-90	301.0	COG1480@1|root,COG1480@2|Bacteria	2|Bacteria	7TM receptor with intracellular HD hydrolase	yqfF	-	-	ko:K07037	-	-	-	-	ko00000	-	-	-	7TM-7TMR_HD,7TMR-HDED,HD
k141_142005_7	264732.Moth_0595	9.32e-24	99.0	COG0319@1|root,COG0319@2|Bacteria,1V6BU@1239|Firmicutes,24MQZ@186801|Clostridia,42GDP@68295|Thermoanaerobacterales	186801|Clostridia	Single strand-specific metallo-endoribonuclease involved in late-stage 70S ribosome quality control and in maturation of the 3' terminus of the 16S rRNA	ybeY	-	3.5.4.5	ko:K01489,ko:K07042	ko00240,ko00983,ko01100,map00240,map00983,map01100	-	R01878,R02485,R08221	RC00074,RC00514	ko00000,ko00001,ko01000,ko03009	-	-	-	UPF0054
k141_142005_8	661478.OP10G_0192	3.42e-59	195.0	COG0818@1|root,COG0818@2|Bacteria	2|Bacteria	undecaprenol kinase activity	dgkA	-	2.7.1.107,2.7.1.66	ko:K00887,ko:K00901	ko00550,ko00561,ko00564,ko01100,ko01110,ko04070,ko04072,ko05231,map00550,map00561,map00564,map01100,map01110,map04070,map04072,map05231	-	R02240,R05626	RC00002,RC00017	ko00000,ko00001,ko01000	-	-	iAF987.Gmet_2369,iSB619.SA_RS07900	DAGK_prokar,PAP2
k141_142005_9	1303518.CCALI_00982	6.83e-94	301.0	COG1253@1|root,COG1253@2|Bacteria	2|Bacteria	flavin adenine dinucleotide binding	-	-	-	ko:K03699	-	-	-	-	ko00000,ko02042	-	-	-	CBS,CorC_HlyC,DUF21
k141_20665_1	1449080.JQMV01000003_gene1746	4.06e-163	458.0	COG0681@1|root,COG0681@2|Bacteria,1WIWJ@1297|Deinococcus-Thermus	1297|Deinococcus-Thermus	Belongs to the peptidase S26 family	-	-	3.4.21.89	ko:K03100	ko02024,ko03060,map02024,map03060	-	-	-	ko00000,ko00001,ko01000,ko01002	-	-	-	Peptidase_S26
k141_202570_1	675813.VIB_001735	3.16e-87	260.0	COG2980@1|root,COG2980@2|Bacteria,1N0JN@1224|Proteobacteria,1SAG4@1236|Gammaproteobacteria,1XUHF@135623|Vibrionales	135623|Vibrionales	Together with LptD, is involved in the assembly of lipopolysaccharide (LPS) at the surface of the outer membrane. Required for the proper assembly of LptD. Binds LPS and may serve as the LPS recognition site at the outer membrane	lptE	-	-	ko:K03643	-	-	-	-	ko00000,ko02000	1.B.42.1	-	-	LptE
k141_222792_1	638303.Thal_0658	8.11e-12	65.5	COG0523@1|root,COG0523@2|Bacteria,2G4VF@200783|Aquificae	200783|Aquificae	Cobalamin synthesis protein P47K	cobW	-	-	-	-	-	-	-	-	-	-	-	CobW_C,cobW
k141_474_1	1129374.AJE_11834	1.81e-90	280.0	COG0358@1|root,COG0358@2|Bacteria,1MUHC@1224|Proteobacteria,1RMGA@1236|Gammaproteobacteria,46478@72275|Alteromonadaceae	1236|Gammaproteobacteria	RNA polymerase that catalyzes the synthesis of short RNA molecules used as primers for DNA polymerase during DNA replication	dnaG	-	-	ko:K02316	ko03030,map03030	-	-	-	ko00000,ko00001,ko01000,ko03032	-	-	-	DnaB_bind,DnaG_DnaB_bind,Toprim_2,Toprim_4,Toprim_N,zf-CHC2
k141_344051_1	1469613.JT55_19030	3.2e-14	73.6	COG0021@1|root,COG0021@2|Bacteria,1MUEY@1224|Proteobacteria,2TQUX@28211|Alphaproteobacteria,3FCJN@34008|Rhodovulum	28211|Alphaproteobacteria	Catalyzes the transfer of a two-carbon ketol group from a ketose donor to an aldose acceptor, via a covalent intermediate with the cofactor thiamine pyrophosphate	cbbT	-	2.2.1.1	ko:K00615	ko00030,ko00710,ko01051,ko01100,ko01110,ko01120,ko01130,ko01200,ko01230,map00030,map00710,map01051,map01100,map01110,map01120,map01130,map01200,map01230	M00004,M00007,M00165,M00167	R01067,R01641,R01830,R06590	RC00032,RC00226,RC00571,RC01560	ko00000,ko00001,ko00002,ko01000	-	-	-	Transket_pyr,Transketolase_C,Transketolase_N
k141_303643_1	351627.Csac_2605	2.12e-22	95.5	COG0675@1|root,COG0675@2|Bacteria,1TR3R@1239|Firmicutes,24AFY@186801|Clostridia	186801|Clostridia	Transposase, IS605 OrfB family	-	-	-	-	-	-	-	-	-	-	-	-	-
k141_243021_1	1569209.BBPH01000002_gene1206	3.25e-47	155.0	COG0477@1|root,COG2814@2|Bacteria,1N2NP@1224|Proteobacteria,2TXTK@28211|Alphaproteobacteria	28211|Alphaproteobacteria	Major facilitator Superfamily	-	-	-	-	-	-	-	-	-	-	-	-	MFS_1
k141_323827_1	1423747.BAMJ01000002_gene270	2.47e-12	67.8	COG0771@1|root,COG0771@2|Bacteria,1TQ3P@1239|Firmicutes,4HA5P@91061|Bacilli,3F49W@33958|Lactobacillaceae	91061|Bacilli	Cell wall formation. Catalyzes the addition of glutamate to the nucleotide precursor UDP-N-acetylmuramoyl-L-alanine (UMA)	murD	-	6.3.2.9	ko:K01925	ko00471,ko00550,ko01100,map00471,map00550,map01100	-	R02783	RC00064,RC00141	ko00000,ko00001,ko01000,ko01011	-	-	-	Mur_ligase_C,Mur_ligase_M
k141_162178_1	1236501.BAJU01000001_gene154	1.77e-28	111.0	COG0143@1|root,COG0143@2|Bacteria,1MUBY@1224|Proteobacteria,2TQKA@28211|Alphaproteobacteria,2JPGA@204441|Rhodospirillales	204441|Rhodospirillales	Is required not only for elongation of protein synthesis but also for the initiation of all mRNA translation through initiator tRNA(fMet) aminoacylation	metG	-	6.1.1.10	ko:K01874	ko00450,ko00970,map00450,map00970	M00359,M00360	R03659,R04773	RC00055,RC00523	ko00000,ko00001,ko00002,ko01000,ko01007,ko03016	-	-	-	Anticodon_1,tRNA-synt_1g
k141_101518_1	608538.HTH_0684	1.69e-15	72.0	COG0669@1|root,COG0669@2|Bacteria,2G475@200783|Aquificae	200783|Aquificae	Reversibly transfers an adenylyl group from ATP to 4'- phosphopantetheine, yielding dephospho-CoA (dPCoA) and pyrophosphate	coaD	-	2.7.7.3	ko:K00954	ko00770,ko01100,map00770,map01100	M00120	R03035	RC00002	ko00000,ko00001,ko00002,ko01000	-	-	-	CTP_transf_like
k141_81313_1	608538.HTH_1264	3.83e-44	151.0	COG1893@1|root,COG1893@2|Bacteria,2G45N@200783|Aquificae	200783|Aquificae	Catalyzes the NADPH-dependent reduction of ketopantoate into pantoic acid	panE	GO:0003674,GO:0003824,GO:0005575,GO:0005622,GO:0005623,GO:0005737,GO:0006082,GO:0006520,GO:0006573,GO:0006575,GO:0006732,GO:0006766,GO:0006767,GO:0006807,GO:0008150,GO:0008152,GO:0008677,GO:0009058,GO:0009081,GO:0009108,GO:0009110,GO:0009987,GO:0015939,GO:0015940,GO:0016053,GO:0016491,GO:0016614,GO:0016616,GO:0019752,GO:0032787,GO:0033317,GO:0034641,GO:0042364,GO:0042398,GO:0043436,GO:0043603,GO:0043604,GO:0044237,GO:0044238,GO:0044249,GO:0044271,GO:0044281,GO:0044283,GO:0044424,GO:0044464,GO:0046394,GO:0051186,GO:0051188,GO:0055114,GO:0071704,GO:0072330,GO:1901564,GO:1901566,GO:1901576,GO:1901605	1.1.1.169	ko:K00077	ko00770,ko01100,ko01110,map00770,map01100,map01110	M00119	R02472	RC00726	ko00000,ko00001,ko00002,ko01000	-	-	-	ApbA,ApbA_C
k141_202571_1	85643.Tmz1t_0716	7.07e-56	182.0	COG0826@1|root,COG0826@2|Bacteria,1MWFW@1224|Proteobacteria,2VISF@28216|Betaproteobacteria,2KUYD@206389|Rhodocyclales	206389|Rhodocyclales	Peptidase family U32	-	-	-	-	-	-	-	-	-	-	-	-	Peptidase_U32
k141_475_1	608538.HTH_1719	1.98e-38	140.0	COG4591@1|root,COG4591@2|Bacteria,2G4G5@200783|Aquificae	200783|Aquificae	MacB-like periplasmic core domain	-	-	-	ko:K09808	ko02010,map02010	M00255	-	-	ko00000,ko00001,ko00002,ko02000	3.A.1.125	-	-	FtsX,MacB_PCD
k141_283436_1	159087.Daro_1270	1.75e-27	111.0	COG0472@1|root,COG0472@2|Bacteria,1MWYW@1224|Proteobacteria,2VIE1@28216|Betaproteobacteria,2KXGD@206389|Rhodocyclales	206389|Rhodocyclales	Glycosyl transferase family 4	-	-	2.7.8.33,2.7.8.35	ko:K02851	-	-	R08856	RC00002	ko00000,ko01000,ko01003,ko01005	-	-	-	Glycos_transf_4
k141_344052_1	321327.CYA_2773	4.25e-100	310.0	COG0642@1|root,COG4250@1|root,COG2205@2|Bacteria,COG4250@2|Bacteria,1G01S@1117|Cyanobacteria,1GZ4W@1129|Synechococcus	1117|Cyanobacteria	Histidine kinase	-	-	-	-	-	-	-	-	-	-	-	-	CHASE6_C,DICT,GAF,HATPase_c,HisKA
k141_61101_1	395494.Galf_0949	3.62e-49	166.0	COG3723@1|root,COG3723@2|Bacteria,1R6DB@1224|Proteobacteria,2VNV4@28216|Betaproteobacteria	28216|Betaproteobacteria	RecT family	recT	-	-	ko:K07455	-	-	-	-	ko00000,ko03400	-	-	-	RecT
k141_243022_1	436114.SYO3AOP1_1755	1.28e-28	112.0	COG0438@1|root,COG0438@2|Bacteria,2G4M2@200783|Aquificae	200783|Aquificae	Glycosyl transferase 4-like	-	-	-	-	-	-	-	-	-	-	-	-	Glyco_transf_4,Glycos_transf_1
k141_162179_1	1001585.MDS_2270	4.95e-83	246.0	COG2050@1|root,COG2050@2|Bacteria,1RHK6@1224|Proteobacteria,1S6I1@1236|Gammaproteobacteria,1YIWK@136841|Pseudomonas aeruginosa group	1236|Gammaproteobacteria	Thioesterase superfamily	-	-	-	-	-	-	-	-	-	-	-	-	4HBT
k141_323830_1	224324.aq_aa05	9.97e-26	103.0	COG0675@1|root,COG0675@2|Bacteria	2|Bacteria	Transposase, IS605 OrfB family	-	-	-	ko:K07496	-	-	-	-	ko00000	-	-	-	OrfB_IS605,OrfB_Zn_ribbon
k141_222794_1	869213.JCM21142_72679	3.78e-18	77.4	COG0532@1|root,COG0532@2|Bacteria,4NGP3@976|Bacteroidetes	976|Bacteroidetes	One of the essential components for the initiation of protein synthesis. Protects formylmethionyl-tRNA from spontaneous hydrolysis and promotes its binding to the 30S ribosomal subunits. Also involved in the hydrolysis of GTP during the formation of the 70S ribosomal complex	infB	-	-	ko:K02519	-	-	-	-	ko00000,ko03012,ko03029	-	-	-	GTP_EFTU,GTP_EFTU_D2,IF-2,IF2_N
k141_476_2	1330700.JQNC01000003_gene1822	2.34e-250	692.0	COG0154@1|root,COG0154@2|Bacteria,1WJMZ@1297|Deinococcus-Thermus	1297|Deinococcus-Thermus	Belongs to the amidase family	-	-	3.5.1.4,6.3.5.6,6.3.5.7	ko:K01426,ko:K02433	ko00330,ko00360,ko00380,ko00627,ko00643,ko00970,ko01100,ko01120,map00330,map00360,map00380,map00627,map00643,map00970,map01100,map01120	-	R02540,R03096,R03180,R03905,R03909,R04212,R05551,R05590	RC00010,RC00100,RC00950,RC01025	ko00000,ko00001,ko01000,ko03029	-	-	-	Amidase
k141_40890_1	608538.HTH_1194	5.27e-38	132.0	COG1999@1|root,COG1999@2|Bacteria,2G55X@200783|Aquificae	200783|Aquificae	SCO1/SenC	-	-	-	ko:K07152	-	-	-	-	ko00000,ko03029	-	-	-	SCO1-SenC
k141_101519_1	608538.HTH_0244	1.45e-25	105.0	COG3580@1|root,COG3580@2|Bacteria,2G5IM@200783|Aquificae	200783|Aquificae	CoA enzyme activase uncharacterised domain (DUF2229)	-	-	-	-	-	-	-	-	-	-	-	-	DUF2229
k141_202573_1	1313265.JNIE01000010_gene116	1.22e-31	117.0	COG1009@1|root,COG1009@2|Bacteria,2G3IY@200783|Aquificae	200783|Aquificae	TIGRFAM proton-translocating NADH-quinone oxidoreductase, chain L	nuoL1	-	1.6.5.3	ko:K00341	ko00190,ko01100,map00190,map01100	M00144	R11945	RC00061	ko00000,ko00001,ko00002,ko01000	3.D.1	-	-	NADH5_C,Proton_antipo_M,Proton_antipo_N
k141_182367_1	224324.aq_aa05	4.93e-42	146.0	COG0675@1|root,COG0675@2|Bacteria	2|Bacteria	Transposase, IS605 OrfB family	-	-	-	ko:K07496	-	-	-	-	ko00000	-	-	-	OrfB_IS605,OrfB_Zn_ribbon
k141_222795_1	638303.Thal_0408	4.4e-59	195.0	COG1271@1|root,COG2010@1|root,COG1271@2|Bacteria,COG2010@2|Bacteria,2G51P@200783|Aquificae	200783|Aquificae	Cytochrome c	-	-	-	-	-	-	-	-	-	-	-	-	Cyt_bd_oxida_I,Cytochrome_CBB3
k141_303645_1	522373.Smlt2761	6.36e-82	255.0	COG0297@1|root,COG0297@2|Bacteria,1MUGM@1224|Proteobacteria,1RNMP@1236|Gammaproteobacteria,1X4FA@135614|Xanthomonadales	135614|Xanthomonadales	Synthesizes alpha-1,4-glucan chains using ADP-glucose	glgA	GO:0003674,GO:0003824,GO:0016740,GO:0016757	2.4.1.21	ko:K00703	ko00500,ko01100,ko01110,ko02026,map00500,map01100,map01110,map02026	M00565	R02421	RC00005	ko00000,ko00001,ko00002,ko01000,ko01003	-	GT5	-	Glyco_transf_5,Glycos_transf_1
k141_477_1	697282.Mettu_1234	3.74e-12	65.5	COG1116@1|root,COG1116@2|Bacteria,1MU6C@1224|Proteobacteria,1SZ7W@1236|Gammaproteobacteria,1XEMA@135618|Methylococcales	135618|Methylococcales	ABC transporter	-	-	-	ko:K02049	-	M00188	-	-	ko00000,ko00002,ko02000	3.A.1.16,3.A.1.17	-	-	ABC_tran
k141_477_2	748247.AZKH_1606	7.91e-44	150.0	COG0600@1|root,COG0600@2|Bacteria,1MWS0@1224|Proteobacteria,2VKJC@28216|Betaproteobacteria,2KXYU@206389|Rhodocyclales	206389|Rhodocyclales	COG0600 ABC-type nitrate sulfonate bicarbonate transport system, permease component	-	-	-	ko:K02050	-	M00188	-	-	ko00000,ko00002,ko02000	3.A.1.16,3.A.1.17	-	-	BPD_transp_1
k141_263210_1	1121939.L861_03440	2.04e-56	181.0	COG2227@1|root,COG2227@2|Bacteria,1MU89@1224|Proteobacteria,1RMV7@1236|Gammaproteobacteria,1XH4S@135619|Oceanospirillales	135619|Oceanospirillales	O-methyltransferase that catalyzes the 2 O-methylation steps in the ubiquinone biosynthetic pathway	ubiG	-	2.1.1.222,2.1.1.64	ko:K00568	ko00130,ko01100,ko01110,map00130,map01100,map01110	M00117	R04988,R05614,R08769,R08781	RC00003,RC00392,RC01895	ko00000,ko00001,ko00002,ko01000	-	-	-	Methyltransf_23
k141_344054_2	1266998.ATUJ01000005_gene1038	1.19e-282	786.0	COG1132@1|root,COG1132@2|Bacteria,1MUBM@1224|Proteobacteria,2TQMR@28211|Alphaproteobacteria,2PUC1@265|Paracoccus	28211|Alphaproteobacteria	ABC transporter transmembrane region	msbA2	-	-	ko:K06147	-	-	-	-	ko00000,ko02000	3.A.1.106,3.A.1.109,3.A.1.21	-	-	ABC_membrane,ABC_tran
k141_344055_1	795359.TOPB45_0516	3.7e-24	97.8	COG0189@1|root,COG0189@2|Bacteria,2GHNJ@200940|Thermodesulfobacteria	200940|Thermodesulfobacteria	RimK-like ATP-grasp domain	-	-	-	ko:K05844	-	-	-	-	ko00000,ko01000,ko03009	-	-	-	RimK
k141_344055_2	795359.TOPB45_0515	3.81e-24	93.6	2DNS1@1|root,32YVX@2|Bacteria,2GI3N@200940|Thermodesulfobacteria	200940|Thermodesulfobacteria	Protein of unknown function (DUF2905)	-	-	-	-	-	-	-	-	-	-	-	-	DUF2905
k141_323832_1	391008.Smal_3673	6.48e-66	205.0	COG2884@1|root,COG2884@2|Bacteria,1MVQ4@1224|Proteobacteria,1RMZA@1236|Gammaproteobacteria,1X4HD@135614|Xanthomonadales	135614|Xanthomonadales	cell division ATP-binding protein FtsE	ftsE	-	-	ko:K09812	ko02010,map02010	M00256	-	-	ko00000,ko00001,ko00002,ko02000,ko03036	3.A.1.140	-	-	ABC_tran
k141_81316_1	1449080.JQMV01000003_gene835	2.42e-91	280.0	COG1404@1|root,COG1404@2|Bacteria,1WIDW@1297|Deinococcus-Thermus	1297|Deinococcus-Thermus	peptidase S8 and S53, subtilisin, kexin, sedolisin	-	-	-	ko:K14645	ko02024,map02024	-	-	-	ko00000,ko00001,ko01000,ko01002,ko03110	-	-	-	Peptidase_S8
k141_81316_2	743525.TSC_c08590	2.19e-108	317.0	COG0614@1|root,COG0614@2|Bacteria,1WICA@1297|Deinococcus-Thermus	1297|Deinococcus-Thermus	ABC-type Fe3 -hydroxamate transport system, periplasmic component	-	-	-	-	-	-	-	-	-	-	-	-	Peripla_BP_2
k141_182369_1	522373.Smlt4473	2.18e-131	390.0	COG0445@1|root,COG0445@2|Bacteria,1MU6F@1224|Proteobacteria,1RMM1@1236|Gammaproteobacteria,1X36F@135614|Xanthomonadales	135614|Xanthomonadales	NAD-binding protein involved in the addition of a carboxymethylaminomethyl (cmnm) group at the wobble position (U34) of certain tRNAs, forming tRNA-cmnm(5)s(2)U34	gidA	GO:0000166,GO:0001510,GO:0002097,GO:0002098,GO:0003674,GO:0005488,GO:0005575,GO:0005622,GO:0005623,GO:0005737,GO:0005829,GO:0006139,GO:0006396,GO:0006399,GO:0006400,GO:0006725,GO:0006807,GO:0008033,GO:0008150,GO:0008152,GO:0009451,GO:0009987,GO:0010467,GO:0016070,GO:0030488,GO:0032259,GO:0034470,GO:0034641,GO:0034660,GO:0036094,GO:0043167,GO:0043168,GO:0043170,GO:0043412,GO:0043414,GO:0044237,GO:0044238,GO:0044260,GO:0044424,GO:0044444,GO:0044464,GO:0046483,GO:0048037,GO:0050660,GO:0050662,GO:0071704,GO:0090304,GO:0097159,GO:1901265,GO:1901360,GO:1901363	-	ko:K03495	-	-	R08701	RC00053,RC00209,RC00870	ko00000,ko03016,ko03036	-	-	-	GIDA,GIDA_assoc
k141_283439_1	655981.L8FUG2	4.37e-13	65.1	COG0458@1|root,KOG0370@2759|Eukaryota,3AFWC@33154|Opisthokonta	33154|Opisthokonta	carbamoyl-phosphate synthase (glutamine-hydrolyzing) activity	-	-	-	-	-	-	-	-	-	-	-	-	CPSase_L_D3
k141_263211_1	1201288.M900_1328	6.77e-27	108.0	COG1404@1|root,COG1404@2|Bacteria,1MU3S@1224|Proteobacteria,42Q3Z@68525|delta/epsilon subdivisions,2MSP7@213481|Bdellovibrionales,2WJPC@28221|Deltaproteobacteria	213481|Bdellovibrionales	Belongs to the peptidase S8 family	-	-	-	-	-	-	-	-	-	-	-	-	CUB,He_PIG,Peptidase_S8
k141_303646_1	743525.TSC_c14580	8.7e-120	345.0	COG2197@1|root,COG2197@2|Bacteria,1WJJ6@1297|Deinococcus-Thermus	1297|Deinococcus-Thermus	Response regulator containing a CheY-like receiver domain and an HTH DNA-binding domain	-	-	-	-	-	-	-	-	-	-	-	-	GerE,Response_reg
k141_303646_2	640081.Dsui_3468	2.79e-20	90.5	COG2199@1|root,COG4585@1|root,COG3706@2|Bacteria,COG4585@2|Bacteria,1MWPN@1224|Proteobacteria,2VJV5@28216|Betaproteobacteria,2KW7P@206389|Rhodocyclales	206389|Rhodocyclales	Histidine kinase	-	-	-	-	-	-	-	-	-	-	-	-	HATPase_c,HisKA_3
k141_243025_1	743525.TSC_c13920	6.9e-25	95.5	COG0221@1|root,COG0221@2|Bacteria,1WJ1K@1297|Deinococcus-Thermus	1297|Deinococcus-Thermus	Catalyzes the hydrolysis of inorganic pyrophosphate (PPi) forming two phosphate ions	-	-	3.2.2.24	ko:K05521	-	-	-	-	ko00000,ko01000	-	-	-	ADP_ribosyl_GH,Pyrophosphatase
k141_243025_2	1521187.JPIM01000146_gene1307	5.73e-12	62.0	COG2239@1|root,COG2239@2|Bacteria	2|Bacteria	Acts as a magnesium transporter	mgtE	GO:0000287,GO:0003674,GO:0005488,GO:0005515,GO:0006810,GO:0006811,GO:0006812,GO:0008150,GO:0015693,GO:0030001,GO:0042802,GO:0042803,GO:0043167,GO:0043169,GO:0046872,GO:0046983,GO:0051179,GO:0051234,GO:0070838,GO:0072511	-	ko:K06213	-	-	-	-	ko00000,ko02000	1.A.26.1	-	-	CBS,MgtE,MgtE_N,PRC
k141_162180_1	1500893.JQNB01000001_gene3400	4.81e-35	133.0	COG0745@1|root,COG2199@1|root,COG2200@1|root,COG0745@2|Bacteria,COG2199@2|Bacteria,COG2200@2|Bacteria,1PJCA@1224|Proteobacteria,1RS4H@1236|Gammaproteobacteria,1X47Y@135614|Xanthomonadales	135614|Xanthomonadales	COG2202 FOG PAS PAC domain	-	-	-	ko:K21025	ko02025,map02025	-	-	-	ko00000,ko00001	-	-	-	EAL,GGDEF,PAS,PAS_8,PAS_9
k141_20670_1	1172190.M947_11535	1.63e-11	64.3	COG1636@1|root,COG1636@2|Bacteria,1MUG5@1224|Proteobacteria,42M1E@68525|delta/epsilon subdivisions,2YN69@29547|Epsilonproteobacteria	29547|Epsilonproteobacteria	Catalyzes the conversion of epoxyqueuosine (oQ) to queuosine (Q), which is a hypermodified base found in the wobble positions of tRNA(Asp), tRNA(Asn), tRNA(His) and tRNA(Tyr)	queH	-	1.17.99.6	ko:K09765	-	-	-	-	ko00000,ko01000,ko03016	-	-	-	DUF208
k141_323833_1	638303.Thal_0865	2.33e-23	97.4	COG0644@1|root,COG0644@2|Bacteria	2|Bacteria	geranylgeranyl reductase activity	-	-	1.3.1.101,1.3.1.111,1.3.1.83,1.3.7.11	ko:K10960,ko:K17830	ko00564,ko00860,ko00900,ko01100,ko01110,map00564,map00860,map00900,map01100,map01110	-	R02063,R08754,R08755,R08756,R10325,R10326,R10331,R11226,R11518	RC00212,RC00522,RC01823,RC03134	ko00000,ko00001,ko01000	-	-	-	FAD_binding_3
k141_478_1	608538.HTH_1007	1.65e-39	134.0	COG0375@1|root,COG0375@2|Bacteria,2G4CY@200783|Aquificae	200783|Aquificae	Probably plays a role in a hydrogenase nickel cofactor insertion step	hypA	-	-	ko:K04651	-	-	-	-	ko00000,ko03110	-	-	-	HypA
k141_283440_1	159087.Daro_1270	3.46e-25	103.0	COG0472@1|root,COG0472@2|Bacteria,1MWYW@1224|Proteobacteria,2VIE1@28216|Betaproteobacteria,2KXGD@206389|Rhodocyclales	206389|Rhodocyclales	Glycosyl transferase family 4	-	-	2.7.8.33,2.7.8.35	ko:K02851	-	-	R08856	RC00002	ko00000,ko01000,ko01003,ko01005	-	-	-	Glycos_transf_4
k141_202575_3	1266998.ATUJ01000001_gene2731	2.87e-22	97.4	2ADSB@1|root,313HV@2|Bacteria,1PSFU@1224|Proteobacteria,2V4MT@28211|Alphaproteobacteria,2PXEX@265|Paracoccus	28211|Alphaproteobacteria	-	-	-	-	-	-	-	-	-	-	-	-	-	-
k141_202575_4	1207063.P24_08966	1.55e-110	318.0	COG0225@1|root,COG0225@2|Bacteria,1MVUS@1224|Proteobacteria,2TSAM@28211|Alphaproteobacteria,2JPX2@204441|Rhodospirillales	204441|Rhodospirillales	Has an important function as a repair enzyme for proteins that have been inactivated by oxidation. Catalyzes the reversible oxidation-reduction of methionine sulfoxide in proteins to methionine	msrA	-	1.8.4.11	ko:K07304	-	-	-	-	ko00000,ko01000	-	-	-	PMSR
k141_182371_2	932678.THERU_03980	2.84e-81	254.0	COG0277@1|root,COG0277@2|Bacteria,2G3NK@200783|Aquificae	200783|Aquificae	FAD linked oxidase domain protein	-	-	1.1.3.15,1.1.5.12	ko:K00104,ko:K03777	ko00620,ko00630,ko01100,ko01110,ko01120,ko01130,map00620,map00630,map01100,map01110,map01120,map01130	-	R00475,R00704,R11591	RC00042,RC00044	ko00000,ko00001,ko01000	-	-	-	FAD-oxidase_C,FAD_binding_4
k141_263212_1	935848.JAEN01000013_gene4112	1.44e-52	176.0	COG1541@1|root,COG1541@2|Bacteria,1MV1W@1224|Proteobacteria,2TRVF@28211|Alphaproteobacteria,2PUZW@265|Paracoccus	28211|Alphaproteobacteria	Catalyzes the activation of phenylacetic acid (PA) to phenylacetyl-CoA (PA-CoA)	paaF	-	6.2.1.30	ko:K01912	ko00360,ko01120,ko05111,map00360,map01120,map05111	-	R02539	RC00004,RC00014	ko00000,ko00001,ko01000	-	-	-	AMP-binding,AMP-binding_C_2
k141_303647_1	123214.PERMA_1142	5.92e-47	156.0	2B9ZZ@1|root,323DM@2|Bacteria	2|Bacteria	COG NOG15344 non supervised orthologous group	-	-	-	-	-	-	-	-	-	-	-	-	-
k141_243026_1	1395571.TMS3_0120890	4.69e-15	77.4	COG3174@1|root,COG3174@2|Bacteria,1NDBI@1224|Proteobacteria,1RRGY@1236|Gammaproteobacteria	1236|Gammaproteobacteria	Membrane	-	-	-	-	-	-	-	-	-	-	-	-	DUF4010,MgtC
k141_344057_1	399739.Pmen_0795	4.89e-110	327.0	COG5002@1|root,COG5002@2|Bacteria,1QUGI@1224|Proteobacteria,1T35J@1236|Gammaproteobacteria	1236|Gammaproteobacteria	Signal transduction histidine kinase	-	-	2.7.13.3	ko:K19609	ko02020,map02020	M00770	-	-	ko00000,ko00001,ko00002,ko01000,ko01001,ko02022	-	-	-	HAMP,HATPase_c,HK_sensor,HisKA
k141_243027_1	273068.TTE0571	1.74e-31	122.0	COG0675@1|root,COG0675@2|Bacteria,1TR3R@1239|Firmicutes,24AFY@186801|Clostridia,42FGM@68295|Thermoanaerobacterales	186801|Clostridia	Transposase, IS605 OrfB family	-	-	-	-	-	-	-	-	-	-	-	-	-
k141_101522_1	391008.Smal_3679	1.3e-96	296.0	COG4579@1|root,COG4579@2|Bacteria,1MVRB@1224|Proteobacteria,1RMC2@1236|Gammaproteobacteria,1X3M4@135614|Xanthomonadales	135614|Xanthomonadales	Bifunctional enzyme which can phosphorylate or dephosphorylate isocitrate dehydrogenase (IDH) on a specific serine residue. This is a regulatory mechanism which enables bacteria to bypass the Krebs cycle via the glyoxylate shunt in response to the source of carbon. When bacteria are grown on glucose, IDH is fully active and unphosphorylated, but when grown on acetate or ethanol, the activity of IDH declines drastically concomitant with its phosphorylation	aceK	GO:0000166,GO:0003674,GO:0003824,GO:0004672,GO:0004721,GO:0005488,GO:0005524,GO:0006464,GO:0006468,GO:0006470,GO:0006793,GO:0006796,GO:0006807,GO:0008144,GO:0008150,GO:0008152,GO:0008772,GO:0009987,GO:0016208,GO:0016301,GO:0016310,GO:0016311,GO:0016740,GO:0016772,GO:0016773,GO:0016787,GO:0016788,GO:0016791,GO:0017076,GO:0018105,GO:0018193,GO:0018209,GO:0019538,GO:0030554,GO:0032553,GO:0032555,GO:0032559,GO:0035639,GO:0036094,GO:0036211,GO:0042578,GO:0043167,GO:0043168,GO:0043169,GO:0043170,GO:0043412,GO:0044237,GO:0044238,GO:0044260,GO:0044267,GO:0050790,GO:0065007,GO:0065009,GO:0071704,GO:0097159,GO:0097367,GO:0140096,GO:1901265,GO:1901363,GO:1901564	2.7.11.5	ko:K00906	-	-	-	-	ko00000,ko01000	-	-	-	AceK
k141_81318_1	123214.PERMA_1142	9.39e-43	144.0	2B9ZZ@1|root,323DM@2|Bacteria	2|Bacteria	COG NOG15344 non supervised orthologous group	-	-	-	-	-	-	-	-	-	-	-	-	-
k141_283441_2	224324.aq_1373	9.26e-26	102.0	COG1005@1|root,COG1005@2|Bacteria,2G3Y5@200783|Aquificae	200783|Aquificae	NDH-1 shuttles electrons from NADH, via FMN and iron- sulfur (Fe-S) centers, to quinones in the respiratory chain. The immediate electron acceptor for the enzyme in this species is believed to be ubiquinone. Couples the redox reaction to proton translocation (for every two electrons transferred, four hydrogen ions are translocated across the cytoplasmic membrane), and thus conserves the redox energy in a proton gradient. This subunit may bind ubiquinone	nuoH	-	1.6.5.3	ko:K00337	ko00190,ko01100,map00190,map01100	M00144	R11945	RC00061	ko00000,ko00001,ko00002,ko01000	3.D.1	-	-	NADHdh
k141_479_1	608538.HTH_0249	4.8e-23	92.0	COG1658@1|root,COG1658@2|Bacteria,2G496@200783|Aquificae	200783|Aquificae	TOPRIM	-	-	-	-	-	-	-	-	-	-	-	-	Toprim,Toprim_2,Toprim_4
k141_182372_2	932678.THERU_01615	6.9e-29	118.0	COG0438@1|root,COG0613@1|root,COG0438@2|Bacteria,COG0613@2|Bacteria	2|Bacteria	PHP domain protein	-	-	3.1.3.97	ko:K07053	-	-	R00188,R11188	RC00078	ko00000,ko01000	-	-	-	Glyco_trans_1_4,Glyco_transf_4,Glycos_transf_1,PHP,PHP_C
k141_263213_1	608538.HTH_1877	6.05e-31	113.0	COG0509@1|root,COG0509@2|Bacteria	2|Bacteria	glycine decarboxylation via glycine cleavage system	gcvH	-	-	ko:K02437	ko00260,ko00630,ko01100,ko01110,ko01130,ko01200,map00260,map00630,map01100,map01110,map01130,map01200	M00532	R01221	RC00022,RC02834	ko00000,ko00001,ko00002	-	-	-	GCV_H
k141_142013_1	2325.TKV_c10950	1.49e-18	83.6	COG0675@1|root,COG0675@2|Bacteria	2|Bacteria	Transposase, IS605 OrfB family	-	-	-	-	-	-	-	-	-	-	-	-	-
k141_61106_1	1449080.JQMV01000003_gene408	8.87e-28	105.0	COG0500@1|root,COG2226@2|Bacteria,1WJIZ@1297|Deinococcus-Thermus	1297|Deinococcus-Thermus	ubiE/COQ5 methyltransferase family	-	-	-	-	-	-	-	-	-	-	-	-	Methyltransf_11
k141_344058_1	319224.Sputcn32_0230	6.06e-63	194.0	COG0789@1|root,COG0789@2|Bacteria,1MZ3P@1224|Proteobacteria,1S8VE@1236|Gammaproteobacteria,2QEF9@267890|Shewanellaceae	1236|Gammaproteobacteria	TIGRFAM Cd(II) Pb(II)-responsive transcriptional regulator	zntR	-	-	-	-	-	-	-	-	-	-	-	MerR,MerR-DNA-bind,MerR_1
k141_344059_1	608538.HTH_0952	1.41e-63	208.0	COG0493@1|root,COG0493@2|Bacteria,2G3PR@200783|Aquificae	200783|Aquificae	glutamate synthase (NADPH), homotetrameric	gltA	-	1.4.1.13,1.4.1.14	ko:K00266	ko00250,ko00910,ko01100,ko01110,ko01120,ko01130,ko01230,map00250,map00910,map01100,map01110,map01120,map01130,map01230	-	R00093,R00114,R00248	RC00006,RC00010,RC02799	ko00000,ko00001,ko01000	-	-	-	Fer4_20,Pyr_redox_2
k141_20673_1	289376.THEYE_A2043	1.75e-26	104.0	COG1583@1|root,COG1583@2|Bacteria	2|Bacteria	CRISPR (clustered regularly interspaced short palindromic repeat) is an adaptive immune system that provides protection against mobile genetic elements (viruses, transposable elements and conjugative plasmids). CRISPR clusters contain sequences complementary to antecedent mobile elements and target invading nucleic acids. CRISPR clusters are transcribed and processed into CRISPR RNA (crRNA)	cas6	-	-	ko:K19091	-	-	-	-	ko00000,ko01000,ko02048	-	-	-	Cas_Cas6
k141_222798_1	1266998.ATUJ01000008_gene482	5.56e-114	337.0	COG0147@1|root,COG0147@2|Bacteria,1MVBJ@1224|Proteobacteria,2TUBY@28211|Alphaproteobacteria,2PUPX@265|Paracoccus	28211|Alphaproteobacteria	chorismate binding enzyme	pabB	-	2.6.1.85,4.1.3.38	ko:K01665,ko:K03342	ko00790,map00790	-	R01716,R05553	RC00010,RC01418,RC01843,RC02148	ko00000,ko00001,ko01000,ko01007	-	-	-	Aminotran_4,Chorismate_bind
k141_121743_1	535289.Dtpsy_3344	8.08e-165	471.0	COG3039@1|root,COG3039@2|Bacteria,1MVDK@1224|Proteobacteria,2VI1H@28216|Betaproteobacteria,4ABHU@80864|Comamonadaceae	28216|Betaproteobacteria	PFAM transposase, IS4 family protein	-	-	-	-	-	-	-	-	-	-	-	-	DDE_Tnp_1,DUF772
k141_121743_3	1132855.KB913035_gene2228	1.35e-31	115.0	COG4968@1|root,COG4968@2|Bacteria,1QXFJ@1224|Proteobacteria,2VXY9@28216|Betaproteobacteria,2KNDB@206350|Nitrosomonadales	206350|Nitrosomonadales	Prokaryotic N-terminal methylation motif	-	-	-	-	-	-	-	-	-	-	-	-	N_methyl
k141_121743_4	935863.AWZR01000009_gene16	2.61e-12	65.9	COG4968@1|root,COG4968@2|Bacteria	2|Bacteria	Prokaryotic N-terminal methylation motif	pilE	-	-	ko:K02650,ko:K02655	ko02020,map02020	-	-	-	ko00000,ko00001,ko02035,ko02044	3.A.15.2	-	-	ComP_DUS,N_methyl
k141_121743_5	521719.ATXQ01000001_gene391	9.18e-136	416.0	COG0457@1|root,COG0457@2|Bacteria,1R50I@1224|Proteobacteria,1TC89@1236|Gammaproteobacteria,1YK1E@136841|Pseudomonas aeruginosa group	1236|Gammaproteobacteria	Tetratricopeptide repeat	-	-	-	-	-	-	-	-	-	-	-	-	-
k141_121743_6	1384054.N790_02645	5.65e-139	400.0	COG0463@1|root,COG0463@2|Bacteria,1MXC1@1224|Proteobacteria,1RRHP@1236|Gammaproteobacteria,1X33S@135614|Xanthomonadales	135614|Xanthomonadales	PFAM Glycosyl transferase family 2	-	-	-	-	-	-	-	-	-	-	-	-	Glycos_transf_2
k141_121743_7	555778.Hneap_0240	3.48e-203	571.0	COG0399@1|root,COG0399@2|Bacteria,1MUPN@1224|Proteobacteria,1RMCS@1236|Gammaproteobacteria,1WXGM@135613|Chromatiales	135613|Chromatiales	Belongs to the DegT DnrJ EryC1 family	-	-	-	-	-	-	-	-	-	-	-	-	DegT_DnrJ_EryC1
k141_121743_11	555778.Hneap_0236	7.62e-136	399.0	COG0438@1|root,COG0438@2|Bacteria	2|Bacteria	transferase activity, transferring glycosyl groups	-	-	-	-	-	-	-	-	-	-	-	-	Glyco_trans_1_4,Glyco_trans_4_4,Glyco_transf_4,Glycos_transf_1
k141_121743_12	555778.Hneap_0235	1.21e-77	243.0	COG0500@1|root,COG2226@2|Bacteria,1R7IA@1224|Proteobacteria,1SIK7@1236|Gammaproteobacteria,1X1DV@135613|Chromatiales	135613|Chromatiales	Methyltransferase domain	-	-	-	-	-	-	-	-	-	-	-	-	Methyltransf_11,Methyltransf_23
k141_121743_13	1121015.N789_03430	1.49e-156	450.0	COG0677@1|root,COG0677@2|Bacteria,1MUC6@1224|Proteobacteria,1RMX0@1236|Gammaproteobacteria,1X3V0@135614|Xanthomonadales	135614|Xanthomonadales	Belongs to the UDP-glucose GDP-mannose dehydrogenase family	vipA	-	-	ko:K02474	ko00520,map00520	-	R06894	RC00291	ko00000,ko00001,ko01000,ko01005	-	-	-	UDPG_MGDP_dh,UDPG_MGDP_dh_C,UDPG_MGDP_dh_N
k141_480_1	1569209.BBPH01000159_gene1087	6.55e-86	266.0	COG0260@1|root,COG0260@2|Bacteria,1MUIN@1224|Proteobacteria,2TSI6@28211|Alphaproteobacteria,2PVW9@265|Paracoccus	28211|Alphaproteobacteria	Belongs to the peptidase M17 family	pepA	-	3.4.11.1	ko:K01255	ko00480,ko01100,map00480,map01100	-	R00899,R04951	RC00096,RC00141	ko00000,ko00001,ko01000,ko01002	-	-	-	Peptidase_M17
k141_283443_1	491915.Aflv_0285	3.03e-87	265.0	COG4585@1|root,COG4585@2|Bacteria,1TQI3@1239|Firmicutes,4HAUU@91061|Bacilli	91061|Bacilli	Member of the two-component regulatory system DegS DegU, which plays an important role in the transition growth phase	-	-	2.7.13.3	ko:K07777	ko02020,map02020	M00478	-	-	ko00000,ko00001,ko00002,ko01000,ko01001,ko02022	-	-	-	HATPase_c,HisKA_3,PAS,PAS_8
k141_162182_1	1123386.AUIW01000004_gene679	2.85e-72	236.0	COG0658@1|root,COG2333@1|root,COG0658@2|Bacteria,COG2333@2|Bacteria,1WJ6M@1297|Deinococcus-Thermus	1297|Deinococcus-Thermus	DNA internalization-related competence protein ComEC Rec2	-	-	-	ko:K02238	-	M00429	-	-	ko00000,ko00002,ko02044	3.A.11.1,3.A.11.2	-	-	Competence,DUF4131,Lactamase_B,Lactamase_B_2
k141_162182_2	743525.TSC_c25030	2.99e-164	462.0	COG1475@1|root,COG1475@2|Bacteria,1WJ5E@1297|Deinococcus-Thermus	1297|Deinococcus-Thermus	Belongs to the ParB family	-	-	-	ko:K03497	-	-	-	-	ko00000,ko03000,ko03036,ko04812	-	-	-	ParBc
k141_162182_3	1123386.AUIW01000004_gene677	2.42e-160	451.0	COG1192@1|root,COG1192@2|Bacteria,1WIIX@1297|Deinococcus-Thermus	1297|Deinococcus-Thermus	involved in chromosome partitioning	parA	-	-	ko:K03496	-	-	-	-	ko00000,ko03036,ko04812	-	-	-	AAA_31
k141_162182_4	1449080.JQMV01000003_gene61	2.83e-139	397.0	COG0357@1|root,COG0357@2|Bacteria,1WIYE@1297|Deinococcus-Thermus	1297|Deinococcus-Thermus	Specifically methylates the N7 position of a guanine in 16S rRNA	rsmG	GO:0000154,GO:0001510,GO:0003674,GO:0003824,GO:0005575,GO:0005622,GO:0005623,GO:0005737,GO:0005829,GO:0006139,GO:0006364,GO:0006396,GO:0006725,GO:0006807,GO:0008150,GO:0008152,GO:0008168,GO:0008170,GO:0008173,GO:0008649,GO:0008757,GO:0009451,GO:0009987,GO:0010467,GO:0016070,GO:0016072,GO:0016435,GO:0016740,GO:0016741,GO:0022613,GO:0031167,GO:0032259,GO:0034470,GO:0034641,GO:0034660,GO:0036265,GO:0042254,GO:0043170,GO:0043412,GO:0043414,GO:0044085,GO:0044237,GO:0044238,GO:0044260,GO:0044424,GO:0044444,GO:0044464,GO:0046483,GO:0070043,GO:0070475,GO:0070476,GO:0071704,GO:0071840,GO:0090304,GO:0140098,GO:0140102,GO:1901360	2.1.1.170	ko:K03501	-	-	-	-	ko00000,ko01000,ko03009,ko03036	-	-	-	GidB
k141_162182_5	1449357.JQLK01000001_gene618	0.0	1083.0	COG0445@1|root,COG0445@2|Bacteria,1WJG2@1297|Deinococcus-Thermus	1297|Deinococcus-Thermus	NAD-binding protein involved in the addition of a carboxymethylaminomethyl (cmnm) group at the wobble position (U34) of certain tRNAs, forming tRNA-cmnm(5)s(2)U34	gidA	GO:0000166,GO:0001510,GO:0002097,GO:0002098,GO:0003674,GO:0005488,GO:0005575,GO:0005622,GO:0005623,GO:0005737,GO:0005829,GO:0006139,GO:0006396,GO:0006399,GO:0006400,GO:0006725,GO:0006807,GO:0008033,GO:0008150,GO:0008152,GO:0009451,GO:0009987,GO:0010467,GO:0016070,GO:0030488,GO:0032259,GO:0034470,GO:0034641,GO:0034660,GO:0036094,GO:0043167,GO:0043168,GO:0043170,GO:0043412,GO:0043414,GO:0044237,GO:0044238,GO:0044260,GO:0044424,GO:0044444,GO:0044464,GO:0046483,GO:0048037,GO:0050660,GO:0050662,GO:0071704,GO:0090304,GO:0097159,GO:1901265,GO:1901360,GO:1901363	-	ko:K03495	-	-	R08701	RC00053,RC00209,RC00870	ko00000,ko03016,ko03036	-	-	-	GIDA,GIDA_assoc
k141_162182_6	743525.TSC_c00010	3.14e-310	847.0	COG0593@1|root,COG0593@2|Bacteria,1WIHX@1297|Deinococcus-Thermus	1297|Deinococcus-Thermus	it binds specifically double-stranded DNA at a 9 bp consensus (dnaA box) 5'-TTATC CA A CA A-3'. DnaA binds to ATP and to acidic phospholipids	dnaA	GO:0003674,GO:0003676,GO:0003677,GO:0003688,GO:0003690,GO:0005488,GO:0005575,GO:0005622,GO:0005623,GO:0005737,GO:0005886,GO:0006139,GO:0006259,GO:0006260,GO:0006261,GO:0006270,GO:0006725,GO:0006807,GO:0008150,GO:0008152,GO:0009058,GO:0009059,GO:0009987,GO:0016020,GO:0034641,GO:0034645,GO:0043170,GO:0043565,GO:0044237,GO:0044238,GO:0044249,GO:0044260,GO:0044424,GO:0044464,GO:0046483,GO:0071704,GO:0071944,GO:0090304,GO:0097159,GO:1901360,GO:1901363,GO:1901576,GO:1990837	-	ko:K02313	ko02020,ko04112,map02020,map04112	-	-	-	ko00000,ko00001,ko03032,ko03036	-	-	-	Bac_DnaA,Bac_DnaA_C,DnaA_N
k141_162182_8	1449357.JQLK01000001_gene620	3.18e-199	558.0	COG0592@1|root,COG0592@2|Bacteria,1WIT4@1297|Deinococcus-Thermus	1297|Deinococcus-Thermus	Confers DNA tethering and processivity to DNA polymerases and other proteins. Acts as a clamp, forming a ring around DNA (a reaction catalyzed by the clamp-loading complex) which diffuses in an ATP-independent manner freely and bidirectionally along dsDNA. Initially characterized for its ability to contact the catalytic subunit of DNA polymerase III (Pol III), a complex, multichain enzyme responsible for most of the replicative synthesis in bacteria	dnaN	-	2.7.7.7	ko:K02338	ko00230,ko00240,ko01100,ko03030,ko03430,ko03440,map00230,map00240,map01100,map03030,map03430,map03440	M00260	R00375,R00376,R00377,R00378	RC02795	ko00000,ko00001,ko00002,ko01000,ko03032,ko03400	-	-	-	DNA_pol3_beta,DNA_pol3_beta_2,DNA_pol3_beta_3
k141_243028_1	1569209.BBPH01000187_gene3472	0.0	1018.0	COG1452@1|root,COG1452@2|Bacteria,1MUJC@1224|Proteobacteria,2TR3B@28211|Alphaproteobacteria,2PU27@265|Paracoccus	28211|Alphaproteobacteria	Involved in the assembly of lipopolysaccharide (LPS) at the surface of the outer membrane	lptD	-	-	ko:K04744	-	-	-	-	ko00000,ko02000	1.B.42.1	-	-	OstA,OstA_C
k141_243028_2	1569209.BBPH01000187_gene3473	1.97e-169	488.0	COG0760@1|root,COG0760@2|Bacteria,1MVB3@1224|Proteobacteria,2TSJ3@28211|Alphaproteobacteria,2PV7I@265|Paracoccus	28211|Alphaproteobacteria	PPIC-type PPIASE domain	surA	-	5.2.1.8	ko:K03771	-	-	-	-	ko00000,ko01000,ko03110	-	-	-	Rotamase,SurA_N,SurA_N_3
k141_61107_1	178306.PAE2577	8.17e-28	113.0	COG0155@1|root,arCOG02055@2157|Archaea,2XS99@28889|Crenarchaeota	28889|Crenarchaeota	Nitrite and sulphite reductase 4Fe-4S domain	cysI	-	1.7.7.1,1.8.1.2	ko:K00366,ko:K00381	ko00910,ko00920,ko01100,ko01120,map00910,map00920,map01100,map01120	M00176,M00531	R00790,R00858	RC00065,RC00176	ko00000,ko00001,ko00002,ko01000	-	-	-	NIR_SIR,NIR_SIR_ferr
k141_101523_1	498848.TaqDRAFT_4322	1.51e-50	164.0	COG2353@1|root,COG2353@2|Bacteria,1WJWX@1297|Deinococcus-Thermus	1297|Deinococcus-Thermus	Belongs to the UPF0312 family	-	-	-	-	-	-	-	-	-	-	-	-	YceI
k141_323835_1	1123060.JONP01000016_gene5434	1.2e-73	230.0	COG0535@1|root,COG0535@2|Bacteria,1MXM1@1224|Proteobacteria,2TT7D@28211|Alphaproteobacteria,2JPDN@204441|Rhodospirillales	204441|Rhodospirillales	Domain of unknown function (DUF3463)	-	-	-	-	-	-	-	-	-	-	-	-	DUF3463,Fer4_14,Radical_SAM
k141_344060_1	638303.Thal_1463	1.46e-22	96.3	COG1088@1|root,COG1088@2|Bacteria,2G4EF@200783|Aquificae	200783|Aquificae	Belongs to the NAD(P)-dependent epimerase dehydratase family. dTDP-glucose dehydratase subfamily	-	-	4.2.1.46	ko:K01710	ko00521,ko00523,ko00525,ko01055,ko01130,map00521,map00523,map00525,map01055,map01130	M00793	R06513	RC00402	ko00000,ko00001,ko00002,ko01000	-	-	-	GDP_Man_Dehyd
k141_222799_1	1041139.KB902742_gene5863	8.11e-22	92.8	COG0409@1|root,COG0409@2|Bacteria,1MU1F@1224|Proteobacteria,2TSE4@28211|Alphaproteobacteria,4BB53@82115|Rhizobiaceae	28211|Alphaproteobacteria	Hydrogenase formation hypA family	hypD	-	-	ko:K04654	-	-	-	-	ko00000	-	-	-	HypD
k141_81320_1	349102.Rsph17025_3052	6.65e-69	211.0	COG0041@1|root,COG0041@2|Bacteria,1RCWJ@1224|Proteobacteria,2U58D@28211|Alphaproteobacteria,1FBQ2@1060|Rhodobacter	28211|Alphaproteobacteria	Catalyzes the conversion of N5-carboxyaminoimidazole ribonucleotide (N5-CAIR) to 4-carboxy-5-aminoimidazole ribonucleotide (CAIR)	purE	-	5.4.99.18	ko:K01588	ko00230,ko01100,ko01110,ko01130,map00230,map01100,map01110,map01130	M00048	R07405	RC01947	ko00000,ko00001,ko00002,ko01000	-	-	-	AIRC
k141_81320_2	1266998.ATUJ01000013_gene2263	2.17e-210	585.0	COG0026@1|root,COG0026@2|Bacteria,1MU70@1224|Proteobacteria,2TRSV@28211|Alphaproteobacteria,2PVVX@265|Paracoccus	28211|Alphaproteobacteria	Catalyzes the ATP-dependent conversion of 5- aminoimidazole ribonucleotide (AIR) and HCO(3)(-) to N5- carboxyaminoimidazole ribonucleotide (N5-CAIR)	purK	GO:0005575,GO:0005622,GO:0005623,GO:0005737,GO:0005829,GO:0044424,GO:0044444,GO:0044464	6.3.4.18	ko:K01589	ko00230,ko01100,ko01110,ko01130,map00230,map01100,map01110,map01130	M00048	R07404	RC01927	ko00000,ko00001,ko00002,ko01000	-	-	-	ATP-grasp
k141_81320_3	1266998.ATUJ01000013_gene2262	1.71e-61	192.0	COG1051@1|root,COG1051@2|Bacteria,1RD52@1224|Proteobacteria,2U6ZA@28211|Alphaproteobacteria	28211|Alphaproteobacteria	NUDIX hydrolase	-	-	-	-	-	-	-	-	-	-	-	-	NUDIX
k141_481_1	932678.THERU_01290	1.01e-57	192.0	COG0147@1|root,COG0147@2|Bacteria,2G3NV@200783|Aquificae	200783|Aquificae	Part of a heterotetrameric complex that catalyzes the two-step biosynthesis of anthranilate, an intermediate in the biosynthesis of L-tryptophan. In the first step, the glutamine- binding beta subunit (TrpG) of anthranilate synthase (AS) provides the glutamine amidotransferase activity which generates ammonia as a substrate that, along with chorismate, is used in the second step, catalyzed by the large alpha subunit of AS (TrpE) to produce anthranilate. In the absence of TrpG, TrpE can synthesize anthranilate directly from chorismate and high concentrations of ammonia	trpE	GO:0000162,GO:0003674,GO:0003824,GO:0004049,GO:0005575,GO:0005622,GO:0005623,GO:0005737,GO:0005950,GO:0006082,GO:0006520,GO:0006568,GO:0006576,GO:0006586,GO:0006725,GO:0006807,GO:0008150,GO:0008152,GO:0008652,GO:0009058,GO:0009072,GO:0009073,GO:0009308,GO:0009309,GO:0009987,GO:0016053,GO:0016829,GO:0016830,GO:0016833,GO:0018130,GO:0019438,GO:0019752,GO:0032991,GO:0034641,GO:0042401,GO:0042430,GO:0042435,GO:0043436,GO:0044106,GO:0044237,GO:0044238,GO:0044249,GO:0044271,GO:0044281,GO:0044283,GO:0044424,GO:0044444,GO:0044464,GO:0046219,GO:0046394,GO:0046483,GO:0071704,GO:1901360,GO:1901362,GO:1901564,GO:1901566,GO:1901576,GO:1901605,GO:1901607,GO:1902494	4.1.3.27	ko:K01657	ko00400,ko00405,ko01100,ko01110,ko01130,ko01230,ko02024,ko02025,map00400,map00405,map01100,map01110,map01130,map01230,map02024,map02025	M00023	R00985,R00986	RC00010,RC02148,RC02414	ko00000,ko00001,ko00002,ko01000	-	-	-	Anth_synt_I_N,Chorismate_bind
k141_121745_1	330395.Q30L89_9CAUD	1.32e-11	65.9	4QAXQ@10239|Viruses,4QUSY@35237|dsDNA viruses no RNA stage,4QRFY@28883|Caudovirales,4QI6A@10662|Myoviridae	10662|Myoviridae	Ribonucleotide reductase, barrel domain	-	-	-	-	-	-	-	-	-	-	-	-	-
k141_323836_1	65393.PCC7424_0329	1.38e-44	156.0	COG1232@1|root,COG1232@2|Bacteria,1GC8M@1117|Cyanobacteria	1117|Cyanobacteria	Catalyzes the 6-electron oxidation of protoporphyrinogen-IX to form protoporphyrin-IX	-	-	-	-	-	-	-	-	-	-	-	-	-
k141_202578_1	546266.NEIMUCOT_05395	7.88e-57	187.0	COG2822@1|root,COG2822@2|Bacteria,1MWFR@1224|Proteobacteria,2VJG1@28216|Betaproteobacteria,2KQAY@206351|Neisseriales	206351|Neisseriales	Imelysin	-	-	-	ko:K07224	-	-	-	-	ko00000,ko02000	2.A.108.2.3	-	-	Cupredoxin_1,Peptidase_M75
k141_323837_1	1449080.JQMV01000003_gene2080	6.02e-108	316.0	COG1489@1|root,COG1489@2|Bacteria,1WJ9V@1297|Deinococcus-Thermus	1297|Deinococcus-Thermus	Belongs to the SfsA family	-	-	-	ko:K06206	-	-	-	-	ko00000	-	-	-	SfsA
k141_121746_2	543734.LCABL_22880	5.6e-15	74.3	COG0702@1|root,COG0702@2|Bacteria,1UY7W@1239|Firmicutes,4HDIS@91061|Bacilli,3F4M7@33958|Lactobacillaceae	91061|Bacilli	NmrA-like family	-	-	-	-	-	-	-	-	-	-	-	-	NAD_binding_10,NmrA
k141_101525_1	224324.aq_253	3.01e-19	82.0	COG0669@1|root,COG0669@2|Bacteria,2G475@200783|Aquificae	200783|Aquificae	Reversibly transfers an adenylyl group from ATP to 4'- phosphopantetheine, yielding dephospho-CoA (dPCoA) and pyrophosphate	coaD	-	2.7.7.3	ko:K00954	ko00770,ko01100,map00770,map01100	M00120	R03035	RC00002	ko00000,ko00001,ko00002,ko01000	-	-	-	CTP_transf_like
k141_20677_1	638303.Thal_0065	1.18e-61	202.0	COG0591@1|root,COG0591@2|Bacteria,2G4MN@200783|Aquificae	200783|Aquificae	Belongs to the sodium solute symporter (SSF) (TC 2.A.21) family	-	-	-	-	-	-	-	-	-	-	-	-	SSF
k141_283446_1	608538.HTH_0977	3.01e-45	149.0	COG0521@1|root,COG0521@2|Bacteria,2G4GN@200783|Aquificae	200783|Aquificae	Probable molybdopterin binding domain	-	-	2.7.7.75	ko:K03831	ko00790,ko01100,ko04122,map00790,map01100,map04122	-	R09726	RC00002	ko00000,ko00001,ko01000	-	-	-	MoCF_biosynth
k141_162185_1	156889.Mmc1_1800	1.61e-20	86.7	COG0437@1|root,COG0437@2|Bacteria,1MU1B@1224|Proteobacteria,2TTE2@28211|Alphaproteobacteria	28211|Alphaproteobacteria	4Fe-4S ferredoxin iron-sulfur binding domain protein	ttrB	-	-	ko:K21308	ko00920,ko01100,ko01120,map00920,map01100,map01120	-	R11487	RC00168	ko00000,ko00001	-	-	-	Fer4_11,Fer4_3,Fer4_4
k141_263217_1	608538.HTH_1599	5.01e-19	81.3	COG2703@1|root,COG2703@2|Bacteria	2|Bacteria	oxygen carrier activity	-	-	-	ko:K07216	-	-	-	-	ko00000	-	-	-	Hemerythrin
k141_40898_1	436114.SYO3AOP1_0341	1.07e-18	84.3	2F1QF@1|root,33UQN@2|Bacteria,2G4X5@200783|Aquificae	200783|Aquificae	-	-	-	-	-	-	-	-	-	-	-	-	-	-
k141_101526_1	932678.THERU_00245	1.85e-29	110.0	28IJ2@1|root,2Z8K1@2|Bacteria,2G4W5@200783|Aquificae	200783|Aquificae	-	-	-	-	-	-	-	-	-	-	-	-	-	-
k141_222802_2	983917.RGE_31470	1.26e-85	270.0	COG1178@1|root,COG1178@2|Bacteria,1MXZZ@1224|Proteobacteria,2VI17@28216|Betaproteobacteria,1KM8D@119065|unclassified Burkholderiales	28216|Betaproteobacteria	PFAM binding-protein-dependent transport systems inner membrane component	-	-	-	ko:K02011	ko02010,map02010	M00190	-	-	ko00000,ko00001,ko00002,ko02000	3.A.1.10	-	-	BPD_transp_1
k141_484_1	608538.HTH_0997	5.68e-12	61.6	COG1758@1|root,COG1758@2|Bacteria,2G5CG@200783|Aquificae	200783|Aquificae	Promotes RNA polymerase assembly. Latches the N- and C- terminal regions of the beta' subunit thereby facilitating its interaction with the beta and alpha subunits	rpoZ	-	2.7.7.6	ko:K03060	ko00230,ko00240,ko01100,ko03020,map00230,map00240,map01100,map03020	M00183	R00435,R00441,R00442,R00443	RC02795	br01611,ko00000,ko00001,ko00002,ko01000,ko03021,ko03400	-	-	-	RNA_pol_Rpb6
k141_484_2	1313265.JNIE01000002_gene1072	6.64e-29	107.0	COG5615@1|root,COG5615@2|Bacteria	2|Bacteria	integral membrane protein	-	-	-	-	-	-	-	-	-	-	-	-	CopD
k141_303653_1	932678.THERU_02720	1.08e-52	179.0	COG0119@1|root,COG0119@2|Bacteria,2G3JC@200783|Aquificae	200783|Aquificae	Catalyzes the condensation of the acetyl group of acetyl-CoA with 3-methyl-2-oxobutanoate (2-oxoisovalerate) to form 3-carboxy-3-hydroxy-4-methylpentanoate (2-isopropylmalate)	leuA	-	2.3.3.13	ko:K01649	ko00290,ko00620,ko01100,ko01110,ko01210,ko01230,map00290,map00620,map01100,map01110,map01210,map01230	M00432	R01213	RC00004,RC00470,RC02754	br01601,ko00000,ko00001,ko00002,ko01000	-	-	-	HMGL-like,LeuA_dimer
k141_243032_1	1123376.AUIU01000016_gene291	6.74e-16	79.0	COG0165@1|root,COG0165@2|Bacteria,3J0EN@40117|Nitrospirae	40117|Nitrospirae	Argininosuccinate lyase C-terminal	argH	-	4.3.2.1	ko:K01755	ko00220,ko00250,ko01100,ko01110,ko01130,ko01230,map00220,map00250,map01100,map01110,map01130,map01230	M00029,M00844,M00845	R01086	RC00445,RC00447	ko00000,ko00001,ko00002,ko01000,ko04147	-	-	-	ASL_C2,Lyase_1
k141_263219_1	1569209.BBPH01000133_gene2892	4.33e-67	211.0	COG0382@1|root,COG0382@2|Bacteria,1MV4Q@1224|Proteobacteria,2TT3I@28211|Alphaproteobacteria,2PU11@265|Paracoccus	28211|Alphaproteobacteria	Catalyzes the prenylation of para-hydroxybenzoate (PHB) with an all-trans polyprenyl group. Mediates the second step in the final reaction sequence of ubiquinone-8 (UQ-8) biosynthesis, which is the condensation of the polyisoprenoid side chain with PHB, generating the first membrane-bound Q intermediate 3- octaprenyl-4-hydroxybenzoate	ubiA	-	2.5.1.39	ko:K03179,ko:K06125	ko00130,ko01100,ko01110,map00130,map01100,map01110	M00117,M00128	R05000,R05615,R05616,R07273	RC00209,RC02895	ko00000,ko00001,ko00002,ko01000,ko01006	-	-	-	UbiA
k141_202581_1	1267580.AF6_1704	6.55e-72	217.0	2E35U@1|root,32Y5R@2|Bacteria,1VEH9@1239|Firmicutes,4HMCM@91061|Bacilli	91061|Bacilli	flagellar	flg	-	-	-	-	-	-	-	-	-	-	-	Flagellar_put
k141_20681_1	289376.THEYE_A0291	1.43e-60	202.0	COG0675@1|root,COG0675@2|Bacteria	2|Bacteria	Transposase, IS605 OrfB family	-	-	-	-	-	-	-	-	-	-	-	-	-
k141_485_1	1313265.JNIE01000002_gene619	2.1e-48	161.0	COG0050@1|root,COG0050@2|Bacteria,2G3VR@200783|Aquificae	200783|Aquificae	This protein promotes the GTP-dependent binding of aminoacyl-tRNA to the A-site of ribosomes during protein biosynthesis	tuf	-	-	ko:K02358	-	-	-	-	ko00000,ko03012,ko03029,ko04147	-	-	-	GTP_EFTU,GTP_EFTU_D2,GTP_EFTU_D3
k141_162187_1	340099.Teth39_0450	7.51e-35	132.0	COG0675@1|root,COG0675@2|Bacteria,1TR3R@1239|Firmicutes,24AFY@186801|Clostridia,42FGM@68295|Thermoanaerobacterales	186801|Clostridia	Transposase, IS605 OrfB family	-	-	-	-	-	-	-	-	-	-	-	-	-
k141_243033_1	638303.Thal_1367	1.34e-17	83.6	COG1186@1|root,COG1186@2|Bacteria,2G3P3@200783|Aquificae	200783|Aquificae	Peptide chain release factor 2 directs the termination of translation in response to the peptide chain termination codons UGA and UAA	prfB	-	-	ko:K02836	-	-	-	-	ko00000,ko03012	-	-	-	PCRF,RF-1
k141_283448_1	159087.Daro_1270	4.64e-25	103.0	COG0472@1|root,COG0472@2|Bacteria,1MWYW@1224|Proteobacteria,2VIE1@28216|Betaproteobacteria,2KXGD@206389|Rhodocyclales	206389|Rhodocyclales	Glycosyl transferase family 4	-	-	2.7.8.33,2.7.8.35	ko:K02851	-	-	R08856	RC00002	ko00000,ko01000,ko01003,ko01005	-	-	-	Glycos_transf_4
k141_182376_1	1300150.EMQU_2470	5.02e-56	184.0	COG0628@1|root,COG0628@2|Bacteria,1TQ84@1239|Firmicutes,4H9SR@91061|Bacilli,4B0Z1@81852|Enterococcaceae	91061|Bacilli	Pfam:UPF0118	yueF	GO:0003674,GO:0005215,GO:0005575,GO:0005623,GO:0005886,GO:0005887,GO:0006810,GO:0008150,GO:0016020,GO:0016021,GO:0031224,GO:0031226,GO:0044425,GO:0044459,GO:0044464,GO:0051179,GO:0051234,GO:0055085,GO:0071944	-	-	-	-	-	-	-	-	-	-	AI-2E_transport
k141_142020_1	1211813.CAPH01000040_gene1	4.87e-15	71.6	COG0653@1|root,COG0653@2|Bacteria,4NF7C@976|Bacteroidetes,2FMVF@200643|Bacteroidia,22U6Q@171550|Rikenellaceae	976|Bacteroidetes	Part of the Sec protein translocase complex. Interacts with the SecYEG preprotein conducting channel. Has a central role in coupling the hydrolysis of ATP to the transfer of proteins into and across the cell membrane, serving as an ATP-driven molecular motor driving the stepwise translocation of polypeptide chains across the membrane	secA	-	-	ko:K03070	ko02024,ko03060,ko03070,map02024,map03060,map03070	M00335	-	-	ko00000,ko00001,ko00002,ko02044	3.A.5.1,3.A.5.10,3.A.5.2,3.A.5.4	-	-	Helicase_C,SEC-C,SecA_DEAD,SecA_PP_bind,SecA_SW
k141_222804_1	932678.THERU_05620	2.99e-118	353.0	COG0843@1|root,COG0843@2|Bacteria,2G5C6@200783|Aquificae	200783|Aquificae	Belongs to the heme-copper respiratory oxidase family	-	-	1.9.3.1	ko:K02274	ko00190,ko01100,map00190,map01100	M00155	R00081	RC00016	ko00000,ko00001,ko00002,ko01000	3.D.4.2,3.D.4.3,3.D.4.4,3.D.4.6	-	-	COX1
k141_487_1	272134.KB731324_gene2842	2.62e-17	84.3	COG4177@1|root,COG4177@2|Bacteria,1G20I@1117|Cyanobacteria,1H9X8@1150|Oscillatoriales	1117|Cyanobacteria	PFAM Branched-chain amino acid transport system permease component	natC	-	-	ko:K01998,ko:K11955	ko02010,ko02024,map02010,map02024	M00237,M00322	-	-	ko00000,ko00001,ko00002,ko02000	3.A.1.4,3.A.1.4.2,3.A.1.4.6	-	-	BPD_transp_2
k141_243034_1	1234664.AMRO01000050_gene353	1.86e-10	60.8	COG0675@1|root,COG0675@2|Bacteria,1UZB9@1239|Firmicutes,4HUDQ@91061|Bacilli,1WH8N@129337|Geobacillus	91061|Bacilli	transposase, IS605 OrfB family	-	-	-	-	-	-	-	-	-	-	-	-	-
k141_283449_1	1279038.KB907347_gene3213	2.66e-51	182.0	COG3266@1|root,COG3266@2|Bacteria,1NAC9@1224|Proteobacteria,2TZK5@28211|Alphaproteobacteria,2JTJ3@204441|Rhodospirillales	204441|Rhodospirillales	Bacterial cellulose synthase subunit	-	-	-	ko:K20541	-	-	-	-	ko00000,ko02000	4.D.3.1.6	-	-	BcsB
k141_303655_1	1294265.JCM21738_4759	5.92e-12	65.9	COG1109@1|root,COG1109@2|Bacteria,1TP1X@1239|Firmicutes,4HB16@91061|Bacilli,1ZC74@1386|Bacillus	91061|Bacilli	Catalyzes the conversion of glucosamine-6-phosphate to glucosamine-1-phosphate	glmM	-	5.4.2.10	ko:K03431	ko00520,ko01100,ko01130,map00520,map01100,map01130	-	R02060	RC00408	ko00000,ko00001,ko01000	-	-	iSB619.SA_RS11275	PGM_PMM_I,PGM_PMM_II,PGM_PMM_III,PGM_PMM_IV
k141_303655_3	1380408.AVGH01000015_gene1065	2.21e-50	168.0	COG0424@1|root,COG0424@2|Bacteria,1V6FH@1239|Firmicutes,4HIMK@91061|Bacilli,21VP2@150247|Anoxybacillus	91061|Bacilli	Maf-like protein	maf	GO:0000278,GO:0000281,GO:0000910,GO:0000917,GO:0005575,GO:0005623,GO:0007049,GO:0008150,GO:0009987,GO:0016043,GO:0022402,GO:0022607,GO:0030428,GO:0032506,GO:0044085,GO:0044464,GO:0051301,GO:0061640,GO:0071840,GO:0090529,GO:1902410,GO:1903047	-	ko:K06287	-	-	-	-	ko00000	-	-	-	Maf
k141_101528_2	977880.RALTA_B1682	1.37e-31	121.0	COG0243@1|root,COG3383@1|root,COG0243@2|Bacteria,COG3383@2|Bacteria,1MW3N@1224|Proteobacteria,2VJG2@28216|Betaproteobacteria,1K3ST@119060|Burkholderiaceae	28216|Betaproteobacteria	Belongs to the prokaryotic molybdopterin-containing oxidoreductase family	fdnG	-	1.17.1.9,1.17.5.3	ko:K00123,ko:K08348	ko00630,ko00680,ko01100,ko01120,ko01200,ko02020,map00630,map00680,map01100,map01120,map01200,map02020	-	R00519	RC02796	ko00000,ko00001,ko01000	5.A.3.2	-	-	Molybdop_Fe4S4,Molybdopterin,Molydop_binding
k141_162189_1	1379701.JPJC01000242_gene1041	4.13e-35	130.0	COG0525@1|root,COG0525@2|Bacteria,1MV7B@1224|Proteobacteria,2TS9E@28211|Alphaproteobacteria,2K158@204457|Sphingomonadales	204457|Sphingomonadales	Valyl tRNA synthetase tRNA binding arm	-	-	-	-	-	-	-	-	-	-	-	-	Anticodon_1,Val_tRNA-synt_C,tRNA-synt_1
k141_263221_1	1123386.AUIW01000006_gene1624	3.27e-24	93.2	COG3328@1|root,COG3328@2|Bacteria,1WI20@1297|Deinococcus-Thermus	1297|Deinococcus-Thermus	COGs COG3328 Transposase and inactivated derivatives	-	-	-	-	-	-	-	-	-	-	-	-	Transposase_mut
k141_263222_1	932678.THERU_03925	1.11e-57	191.0	COG0084@1|root,COG0535@1|root,COG0084@2|Bacteria,COG0535@2|Bacteria,2G3KX@200783|Aquificae	200783|Aquificae	hydrolase, TatD family	-	-	-	ko:K03424	-	-	-	-	ko00000,ko01000	-	-	-	Fer4_14,Radical_SAM,TatD_DNase
k141_182377_2	932678.THERU_02180	5.05e-43	149.0	COG0382@1|root,COG0382@2|Bacteria,2G3WY@200783|Aquificae	200783|Aquificae	4-hydroxybenzoate polyprenyltransferase	ubiA	-	2.5.1.39	ko:K03179	ko00130,ko01100,ko01110,map00130,map01100,map01110	M00117	R05000,R05615	RC00209,RC02895	ko00000,ko00001,ko00002,ko01000,ko01006	-	-	-	UbiA
k141_243035_1	743525.TSC_c06910	5.31e-55	184.0	COG1003@1|root,COG1003@2|Bacteria,1WI44@1297|Deinococcus-Thermus	1297|Deinococcus-Thermus	The glycine cleavage system catalyzes the degradation of glycine. The P protein binds the alpha-amino group of glycine through its pyridoxal phosphate cofactor	gcvP	-	1.4.4.2	ko:K00281,ko:K00283	ko00260,ko00630,ko01100,ko01110,ko01130,ko01200,map00260,map00630,map01100,map01110,map01130,map01200	M00532	R01221,R03425	RC00022,RC00929,RC02834,RC02880	ko00000,ko00001,ko00002,ko01000	-	-	-	GDC-P
k141_243035_2	743525.TSC_c06990	1.51e-185	518.0	COG0196@1|root,COG0196@2|Bacteria,1WIBE@1297|Deinococcus-Thermus	1297|Deinococcus-Thermus	Belongs to the ribF family	ribF	-	2.7.1.26,2.7.7.2	ko:K11753	ko00740,ko01100,ko01110,map00740,map01100,map01110	M00125	R00161,R00549	RC00002,RC00017	ko00000,ko00001,ko00002,ko01000	-	-	-	FAD_syn,Flavokinase
k141_243035_3	743525.TSC_c07000	1.25e-96	283.0	COG1051@1|root,COG1051@2|Bacteria,1WNEH@1297|Deinococcus-Thermus	1297|Deinococcus-Thermus	Belongs to the Nudix hydrolase family	-	-	3.6.1.13	ko:K01515	ko00230,map00230	-	R01054	RC00002	ko00000,ko00001,ko01000	-	-	-	NUDIX
k141_243035_4	743525.TSC_c07020	1.38e-105	307.0	COG1514@1|root,COG1514@2|Bacteria,1WK35@1297|Deinococcus-Thermus	1297|Deinococcus-Thermus	2'-5' RNA ligase superfamily	-	-	-	-	-	-	-	-	-	-	-	-	2_5_RNA_ligase2
k141_243035_5	743525.TSC_c07030	3.78e-107	322.0	COG0568@1|root,COG0568@2|Bacteria,1WIS6@1297|Deinococcus-Thermus	1297|Deinococcus-Thermus	Sigma factors are initiation factors that promote the attachment of RNA polymerase to specific initiation sites and are then released. This sigma factor is the primary sigma factor during exponential growth	sigA	-	-	ko:K03086	-	-	-	-	ko00000,ko03021	-	-	-	Sigma70_r1_1,Sigma70_r1_2,Sigma70_r2,Sigma70_r3,Sigma70_r4
k141_202582_1	1101189.AQUO01000001_gene3488	9.63e-112	327.0	COG4215@1|root,COG4215@2|Bacteria,1NH6Q@1224|Proteobacteria,2U09N@28211|Alphaproteobacteria,2PUIP@265|Paracoccus	28211|Alphaproteobacteria	Binding-protein-dependent transport system inner membrane component	artQ	-	-	ko:K02029	-	M00236	-	-	ko00000,ko00002,ko02000	3.A.1.3	-	-	BPD_transp_1
k141_202582_2	1101189.AQUO01000001_gene3489	1.09e-122	355.0	COG0834@1|root,COG0834@2|Bacteria,1MXIA@1224|Proteobacteria,2TV6I@28211|Alphaproteobacteria,2PUK3@265|Paracoccus	28211|Alphaproteobacteria	Belongs to the bacterial solute-binding protein 3 family	-	-	-	ko:K02030	-	M00236	-	-	ko00000,ko00002,ko02000	3.A.1.3	-	-	SBP_bac_3
k141_202582_3	1446473.JHWH01000001_gene1130	1.8e-156	442.0	COG4598@1|root,COG4598@2|Bacteria,1QTS2@1224|Proteobacteria,2TVZC@28211|Alphaproteobacteria,2PU1R@265|Paracoccus	28211|Alphaproteobacteria	AAA domain, putative AbiEii toxin, Type IV TA system	occP	-	3.6.3.21	ko:K02028,ko:K10021,ko:K10025	ko02010,map02010	M00231,M00235,M00236	-	-	ko00000,ko00001,ko00002,ko01000,ko02000	3.A.1.3,3.A.1.3.11,3.A.1.3.5,3.A.1.3.6	-	-	ABC_tran
k141_202582_4	1569209.BBPH01000004_gene1641	6.11e-238	672.0	COG1132@1|root,COG1132@2|Bacteria,1MXC2@1224|Proteobacteria,2TTB6@28211|Alphaproteobacteria,2PY5Z@265|Paracoccus	28211|Alphaproteobacteria	ATPases associated with a variety of cellular activities	-	-	-	ko:K06147	-	-	-	-	ko00000,ko02000	3.A.1.106,3.A.1.109,3.A.1.21	-	-	ABC_membrane,ABC_tran
k141_121749_1	471881.PROPEN_01009	5.86e-20	88.2	COG0188@1|root,COG0188@2|Bacteria,1MURI@1224|Proteobacteria,1RMTC@1236|Gammaproteobacteria,3Z1EH@583|Proteus	1236|Gammaproteobacteria	Belongs to the type II topoisomerase GyrA ParC subunit family	parC	GO:0000819,GO:0003674,GO:0003676,GO:0003677,GO:0005488,GO:0005575,GO:0005622,GO:0005623,GO:0005737,GO:0005829,GO:0005886,GO:0006139,GO:0006259,GO:0006265,GO:0006276,GO:0006725,GO:0006807,GO:0006996,GO:0007049,GO:0007059,GO:0007062,GO:0008150,GO:0008152,GO:0009330,GO:0009987,GO:0016020,GO:0016043,GO:0019897,GO:0019898,GO:0022402,GO:0030541,GO:0032991,GO:0034641,GO:0043170,GO:0044237,GO:0044238,GO:0044260,GO:0044424,GO:0044425,GO:0044444,GO:0044459,GO:0044464,GO:0046483,GO:0051276,GO:0071103,GO:0071704,GO:0071840,GO:0071944,GO:0090304,GO:0097159,GO:0098813,GO:1901360,GO:1901363	-	ko:K02621	-	-	-	-	ko00000,ko01000,ko02048,ko03032,ko03036	-	-	-	DNA_gyraseA_C,DNA_topoisoIV
k141_323843_1	608538.HTH_1896	7.62e-23	98.6	2F4GN@1|root,33X6M@2|Bacteria,2G4YR@200783|Aquificae	200783|Aquificae	-	-	-	-	-	-	-	-	-	-	-	-	-	-
k141_323843_2	1301100.HG529407_gene292	3.62e-30	119.0	COG1067@1|root,COG1067@2|Bacteria,1TQT5@1239|Firmicutes,248NE@186801|Clostridia,36E00@31979|Clostridiaceae	186801|Clostridia	Belongs to the peptidase S16 family	-	-	3.4.21.53	ko:K04076	-	-	-	-	ko00000,ko01000,ko01002	-	-	-	AAA_32,Lon_C
k141_323844_1	1313265.JNIE01000003_gene1180	2.78e-23	95.9	COG4968@1|root,COG4968@2|Bacteria	2|Bacteria	Prokaryotic N-terminal methylation motif	mshB	-	-	ko:K02650,ko:K02679,ko:K10924,ko:K10925,ko:K10926,ko:K12285	ko02020,ko05111,map02020,map05111	-	-	-	ko00000,ko00001,ko02035,ko02044	3.A.15.2	-	-	N_methyl
k141_101529_1	1538295.JY96_10645	7.3e-68	224.0	COG5001@1|root,COG5001@2|Bacteria,1MU2C@1224|Proteobacteria,2VJMN@28216|Betaproteobacteria,1KKRI@119065|unclassified Burkholderiales	28216|Betaproteobacteria	Putative diguanylate phosphodiesterase	-	-	-	ko:K03320	-	-	-	-	ko00000,ko02000	1.A.11	-	-	EAL,GGDEF,HAMP,LapD_MoxY_N,PAS,PAS_3,PAS_4,PAS_9
k141_162191_1	1123309.AQYB01000030_gene1853	4.64e-53	171.0	COG1564@1|root,COG1564@2|Bacteria,1VA0W@1239|Firmicutes,4HHS1@91061|Bacilli	91061|Bacilli	thiamine pyrophosphokinase	thiN	-	2.7.6.2	ko:K00949	ko00730,ko01100,map00730,map01100	-	R00619	RC00002,RC00017	ko00000,ko00001,ko01000	-	-	-	TPK_B1_binding,TPK_catalytic
k141_142021_1	1429851.X548_06245	1.02e-98	297.0	COG2010@1|root,COG2010@2|Bacteria,1MV6D@1224|Proteobacteria,1RMYF@1236|Gammaproteobacteria,1X5A9@135614|Xanthomonadales	135614|Xanthomonadales	cytochrome C	-	-	1.8.2.2	ko:K19713	-	-	-	-	ko00000,ko01000	-	-	-	Cytochrom_C
k141_182378_1	608538.HTH_1587	1.11e-54	183.0	COG3203@1|root,COG3203@2|Bacteria	2|Bacteria	Forms passive diffusion pores that allow small molecular weight hydrophilic materials across the outer membrane	-	-	-	-	-	-	-	-	-	-	-	-	Alginate_exp,BBP2,Porin_2,Porin_4
k141_202583_1	1313265.JNIE01000006_gene235	1.87e-26	103.0	COG1009@1|root,COG1009@2|Bacteria,2G3IY@200783|Aquificae	200783|Aquificae	TIGRFAM proton-translocating NADH-quinone oxidoreductase, chain L	nuoL1	-	1.6.5.3	ko:K00341	ko00190,ko01100,map00190,map01100	M00144	R11945	RC00061	ko00000,ko00001,ko00002,ko01000	3.D.1	-	-	NADH5_C,Proton_antipo_M,Proton_antipo_N
k141_222806_1	1122201.AUAZ01000064_gene2653	7.63e-51	170.0	COG2801@1|root,COG2801@2|Bacteria,1MWNX@1224|Proteobacteria,1RW9F@1236|Gammaproteobacteria,4690J@72275|Alteromonadaceae	1236|Gammaproteobacteria	Integrase core domain	-	-	-	ko:K07497	-	-	-	-	ko00000	-	-	-	HTH_23,HTH_28,HTH_32,rve,rve_3
k141_81327_1	1569209.BBPH01000120_gene2635	6.84e-103	304.0	COG0500@1|root,COG2226@2|Bacteria,1MX8I@1224|Proteobacteria,2TRWR@28211|Alphaproteobacteria,2PWAK@265|Paracoccus	28211|Alphaproteobacteria	Methyltransferase required for the conversion of demethylmenaquinol (DMKH2) to menaquinol (MKH2) and the conversion of 2-polyprenyl-6-methoxy-1,4-benzoquinol (DDMQH2) to 2- polyprenyl-3-methyl-6-methoxy-1,4-benzoquinol (DMQH2)	ubiE	-	2.1.1.163,2.1.1.201	ko:K03183	ko00130,ko01100,ko01110,map00130,map01100,map01110	M00116,M00117	R04990,R04993,R06859,R08774,R09736	RC00003,RC01253,RC01662	ko00000,ko00001,ko00002,ko01000	-	-	-	Ubie_methyltran
k141_101530_1	1449080.JQMV01000003_gene1546	4.71e-77	243.0	COG3328@1|root,COG3328@2|Bacteria,1WI20@1297|Deinococcus-Thermus	1297|Deinococcus-Thermus	COGs COG3328 Transposase and inactivated derivatives	-	-	-	-	-	-	-	-	-	-	-	-	Transposase_mut
k141_142022_2	1055815.AYYA01000044_gene2448	1.19e-13	68.6	COG4969@1|root,COG4969@2|Bacteria,1N7EQ@1224|Proteobacteria,1SCES@1236|Gammaproteobacteria,3NPSI@468|Moraxellaceae	1236|Gammaproteobacteria	pilus assembly protein major pilin PilA	pilA	GO:0005575,GO:0005623,GO:0009289,GO:0042995,GO:0044464	-	ko:K02650	ko02020,map02020	-	-	-	ko00000,ko00001,ko02035,ko02044	3.A.15.2	-	-	N_methyl,Pilin
k141_263224_1	1121861.KB899926_gene2618	5.44e-142	412.0	COG1574@1|root,COG1574@2|Bacteria,1QVE6@1224|Proteobacteria,2TSU6@28211|Alphaproteobacteria,2JVBD@204441|Rhodospirillales	204441|Rhodospirillales	Pfam:DUF1446	-	-	-	-	-	-	-	-	-	-	-	-	AtuA
k141_263224_2	1121861.KB899926_gene2617	6.87e-56	177.0	2CDKX@1|root,32RXZ@2|Bacteria,1RKGY@1224|Proteobacteria,2UCND@28211|Alphaproteobacteria,2JXF9@204441|Rhodospirillales	204441|Rhodospirillales	Domain of unknown function (DUF4387)	-	-	-	-	-	-	-	-	-	-	-	-	DUF4387
k141_202584_1	412597.AEPN01000014_gene2385	3.33e-119	373.0	COG1197@1|root,COG1197@2|Bacteria,1MUXG@1224|Proteobacteria,2TR2H@28211|Alphaproteobacteria,2PV4G@265|Paracoccus	28211|Alphaproteobacteria	Couples transcription and DNA repair by recognizing RNA polymerase (RNAP) stalled at DNA lesions. Mediates ATP-dependent release of RNAP and its truncated transcript from the DNA, and recruitment of nucleotide excision repair machinery to the damaged site	mfd	-	-	ko:K03723	ko03420,map03420	-	-	-	ko00000,ko00001,ko01000,ko03400	-	-	-	CarD_CdnL_TRCF,DEAD,Helicase_C,TRCF
k141_202585_1	13689.BV96_03886	1.55e-62	199.0	COG1023@1|root,COG1023@2|Bacteria,1QU14@1224|Proteobacteria,2TT6S@28211|Alphaproteobacteria,2K14W@204457|Sphingomonadales	204457|Sphingomonadales	6-phosphogluconate dehydrogenase	gnd	-	1.1.1.343,1.1.1.44	ko:K00033	ko00030,ko00480,ko01100,ko01110,ko01120,ko01130,ko01200,map00030,map00480,map01100,map01110,map01120,map01130,map01200	M00004,M00006	R01528,R10221	RC00001,RC00539	ko00000,ko00001,ko00002,ko01000	-	-	-	6PGD,NAD_binding_2
k141_344067_1	224324.aq_769	2.37e-34	127.0	COG0150@1|root,COG0150@2|Bacteria,2G3PP@200783|Aquificae	200783|Aquificae	PFAM AIR synthase related protein	purM	-	6.3.3.1	ko:K01933	ko00230,ko01100,ko01110,ko01130,map00230,map01100,map01110,map01130	M00048	R04208	RC01100	ko00000,ko00001,ko00002,ko01000	-	-	-	AIRS,AIRS_C
k141_490_1	1035191.HMPREF0185_01783	4.19e-85	261.0	COG3696@1|root,COG3696@2|Bacteria,1NUIV@1224|Proteobacteria,2TRWM@28211|Alphaproteobacteria	28211|Alphaproteobacteria	Belongs to the resistance-nodulation-cell division (RND) (TC 2.A.6) family	-	-	-	ko:K15726	-	-	-	-	ko00000,ko02000	2.A.6.1.2	-	-	ACR_tran
k141_283452_2	1129374.AJE_05701	9.51e-42	151.0	COG3266@1|root,COG3266@2|Bacteria	2|Bacteria	domain, Protein	damX	-	-	ko:K03112	-	-	-	-	ko00000	-	-	-	AAA_22,SPOR
k141_162193_1	608538.HTH_0446	1.14e-88	268.0	COG0007@1|root,COG0007@2|Bacteria,2G4UH@200783|Aquificae	200783|Aquificae	Catalyzes 2 sequential methylations, the formation of precorrin-1 and S-adenosyl-L-homocysteine from S-adenosyl-L-methionine and uroporphyrin III, and the formation of precorrin-2 and S-adenosyl-L-homocysteine from S-adenosyl-L-methionine and precorrin-1	-	-	2.1.1.107	ko:K02303	ko00860,ko01100,ko01110,ko01120,map00860,map01100,map01110,map01120	M00121	R03194	RC00003,RC00871	ko00000,ko00001,ko00002,ko01000	-	-	-	TP_methylase
k141_142023_1	608538.HTH_0497	1.01e-20	92.4	COG3259@1|root,COG3259@2|Bacteria,2G3XP@200783|Aquificae	200783|Aquificae	nickel-dependent hydrogenase large subunit	-	-	-	-	-	-	-	-	-	-	-	-	NiFeSe_Hases
k141_303657_1	439375.Oant_1023	2.57e-203	569.0	COG1364@1|root,COG1364@2|Bacteria,1MU0T@1224|Proteobacteria,2TS98@28211|Alphaproteobacteria,1J1F1@118882|Brucellaceae	28211|Alphaproteobacteria	Catalyzes two activities which are involved in the cyclic version of arginine biosynthesis the synthesis of N- acetylglutamate from glutamate and acetyl-CoA as the acetyl donor, and of ornithine by transacetylation between N(2)-acetylornithine and glutamate	argJ	GO:0003674,GO:0003824,GO:0004042,GO:0004358,GO:0006082,GO:0006520,GO:0006525,GO:0006526,GO:0006591,GO:0006592,GO:0006807,GO:0008080,GO:0008150,GO:0008152,GO:0008652,GO:0009058,GO:0009064,GO:0009084,GO:0009987,GO:0016053,GO:0016407,GO:0016410,GO:0016740,GO:0016746,GO:0016747,GO:0019752,GO:0043436,GO:0044237,GO:0044238,GO:0044249,GO:0044281,GO:0044283,GO:0046394,GO:0071704,GO:1901564,GO:1901566,GO:1901576,GO:1901605,GO:1901607	2.3.1.1,2.3.1.35	ko:K00620	ko00220,ko01100,ko01110,ko01130,ko01210,ko01230,map00220,map01100,map01110,map01130,map01210,map01230	M00028	R00259,R02282	RC00004,RC00064	ko00000,ko00001,ko00002,ko01000	-	-	-	ArgJ
k141_303657_2	439375.Oant_1024	3.29e-186	517.0	COG0454@1|root,COG0456@2|Bacteria,1RASU@1224|Proteobacteria,2U5RJ@28211|Alphaproteobacteria,1J1IQ@118882|Brucellaceae	28211|Alphaproteobacteria	FR47-like protein	-	-	-	-	-	-	-	-	-	-	-	-	Acetyltransf_1
k141_303657_3	439375.Oant_1025	2.94e-97	282.0	COG0494@1|root,COG0494@2|Bacteria,1RCZM@1224|Proteobacteria,2U7A4@28211|Alphaproteobacteria,1J2X2@118882|Brucellaceae	28211|Alphaproteobacteria	NUDIX domain	mutT	GO:0003674,GO:0003824,GO:0006139,GO:0006259,GO:0006281,GO:0006725,GO:0006807,GO:0006950,GO:0006974,GO:0008150,GO:0008152,GO:0009987,GO:0016787,GO:0033554,GO:0034641,GO:0043170,GO:0044237,GO:0044238,GO:0044260,GO:0046483,GO:0050896,GO:0051716,GO:0071704,GO:0090304,GO:1901360	3.6.1.55	ko:K03574	-	-	-	-	ko00000,ko01000,ko03400	-	-	-	Acetyltransf_3,NUDIX,NUDIX_4
k141_303657_4	439375.Oant_1026	2.61e-76	228.0	2AKYK@1|root,31BS8@2|Bacteria,1Q7PI@1224|Proteobacteria,2VDTA@28211|Alphaproteobacteria,1J39X@118882|Brucellaceae	28211|Alphaproteobacteria	-	-	-	-	-	-	-	-	-	-	-	-	-	-
k141_303657_5	439375.Oant_1027	2.42e-152	432.0	COG0500@1|root,COG2226@2|Bacteria,1PA5F@1224|Proteobacteria,2TRFS@28211|Alphaproteobacteria,1J27H@118882|Brucellaceae	28211|Alphaproteobacteria	Methyltransferase domain	bioC	-	-	-	-	-	-	-	-	-	-	-	Methyltransf_11,Methyltransf_23
k141_222808_1	522373.Smlt4622	1.84e-119	352.0	COG3203@1|root,COG3203@2|Bacteria,1MX4Q@1224|Proteobacteria,1RY5B@1236|Gammaproteobacteria,1X3S0@135614|Xanthomonadales	135614|Xanthomonadales	Forms passive diffusion pores that allow small molecular weight hydrophilic materials across the outer membrane	-	-	-	-	-	-	-	-	-	-	-	-	-
k141_263225_1	398578.Daci_5546	8.44e-157	475.0	COG0726@1|root,COG3868@1|root,COG0726@2|Bacteria,COG3868@2|Bacteria,1MXYK@1224|Proteobacteria,2VJ2M@28216|Betaproteobacteria,4ABCF@80864|Comamonadaceae	28216|Betaproteobacteria	Glycoside-hydrolase family GH114	ragA	-	-	ko:K21006	ko02025,map02025	-	-	-	ko00000,ko00001	-	-	-	Glyco_hydro_114,Polysacc_deac_1
k141_202586_1	1313265.JNIE01000006_gene235	3.98e-25	99.8	COG1009@1|root,COG1009@2|Bacteria,2G3IY@200783|Aquificae	200783|Aquificae	TIGRFAM proton-translocating NADH-quinone oxidoreductase, chain L	nuoL1	-	1.6.5.3	ko:K00341	ko00190,ko01100,map00190,map01100	M00144	R11945	RC00061	ko00000,ko00001,ko00002,ko01000	3.D.1	-	-	NADH5_C,Proton_antipo_M,Proton_antipo_N
k141_344068_1	1521187.JPIM01000025_gene1131	1.89e-18	80.5	COG3103@1|root,COG3103@2|Bacteria,2G7IJ@200795|Chloroflexi,377Y8@32061|Chloroflexia	32061|Chloroflexia	Bacterial SH3 domain	-	-	-	-	-	-	-	-	-	-	-	-	SH3_3
k141_344068_2	324602.Caur_0036	8.31e-69	213.0	COG0204@1|root,COG0204@2|Bacteria,2G78P@200795|Chloroflexi,375Y3@32061|Chloroflexia	32061|Chloroflexia	PFAM phospholipid glycerol acyltransferase	-	-	2.3.1.51	ko:K00655	ko00561,ko00564,ko01100,ko01110,map00561,map00564,map01100,map01110	M00089	R02241,R09381	RC00004,RC00037,RC00039	ko00000,ko00001,ko00002,ko01000,ko01004	-	-	-	Acyltransferase
k141_263227_1	1313265.JNIE01000004_gene560	1.33e-74	230.0	COG1830@1|root,COG1830@2|Bacteria,2G3TY@200783|Aquificae	200783|Aquificae	Catalyzes a transaldol reaction between 6-deoxy-5- ketofructose 1-phosphate (DKFP) and L-aspartate semialdehyde (ASA) with an elimination of hydroxypyruvaldehyde phosphate to yield 2- amino-3,7-dideoxy-D-threo-hept-6-ulosonate (ADH). Plays a key role in an alternative pathway of the biosynthesis of 3-dehydroquinate (DHQ), which is involved in the canonical pathway for the biosynthesis of aromatic amino acids	aroA'	-	4.1.2.13	ko:K11645	ko00010,ko00030,ko00051,ko00680,ko00710,ko01100,ko01110,ko01120,ko01130,ko01200,ko01230,map00010,map00030,map00051,map00680,map00710,map01100,map01110,map01120,map01130,map01200,map01230	M00001,M00003	R01068,R01070,R01829,R02568	RC00438,RC00439,RC00603,RC00604	ko00000,ko00001,ko00002,ko01000	-	-	-	DeoC
k141_491_1	321332.CYB_1557	1.5e-91	278.0	COG0577@1|root,COG0577@2|Bacteria,1G20M@1117|Cyanobacteria,1GYV6@1129|Synechococcus	1117|Cyanobacteria	ABC-type antimicrobial peptide transport system, permease component	devC	-	-	ko:K02004	-	M00258	-	-	ko00000,ko00002,ko02000	3.A.1	-	-	FtsX,MacB_PCD
k141_162194_1	471881.PROPEN_00597	2.85e-24	97.8	COG0129@1|root,COG0129@2|Bacteria,1MUTQ@1224|Proteobacteria,1RMP2@1236|Gammaproteobacteria,3Z1C0@583|Proteus	1236|Gammaproteobacteria	Belongs to the IlvD Edd family	ilvD	GO:0003674,GO:0003824,GO:0004160,GO:0005488,GO:0005575,GO:0005622,GO:0005623,GO:0005737,GO:0005829,GO:0006082,GO:0006520,GO:0006549,GO:0006573,GO:0006807,GO:0008150,GO:0008152,GO:0008652,GO:0009058,GO:0009081,GO:0009082,GO:0009097,GO:0009099,GO:0009987,GO:0016053,GO:0016829,GO:0016835,GO:0016836,GO:0019752,GO:0043436,GO:0044237,GO:0044238,GO:0044249,GO:0044281,GO:0044283,GO:0044424,GO:0044444,GO:0044464,GO:0046394,GO:0048037,GO:0051536,GO:0051539,GO:0051540,GO:0071704,GO:1901564,GO:1901566,GO:1901576,GO:1901605,GO:1901607	4.2.1.9	ko:K01687	ko00290,ko00770,ko01100,ko01110,ko01130,ko01210,ko01230,map00290,map00770,map01100,map01110,map01130,map01210,map01230	M00019,M00570	R01209,R04441,R05070	RC00468,RC01714	ko00000,ko00001,ko00002,ko01000	-	-	iECIAI39_1322.ECIAI39_3015	ILVD_EDD
k141_40906_3	638303.Thal_1027	4.94e-45	151.0	COG0412@1|root,COG0412@2|Bacteria	2|Bacteria	carboxymethylenebutenolidase activity	MA20_42490	-	3.1.1.45	ko:K01061	ko00361,ko00364,ko00623,ko01100,ko01110,ko01120,ko01130,map00361,map00364,map00623,map01100,map01110,map01120,map01130	-	R03893,R05510,R05511,R06835,R06838,R08120,R08121,R09136,R09220,R09222	RC01018,RC01906,RC01907,RC02441,RC02467,RC02468,RC02674,RC02675,RC02686	ko00000,ko00001,ko01000	-	-	-	DLH
k141_283453_1	439375.Oant_3515	1.36e-128	376.0	COG0642@1|root,COG2205@2|Bacteria,1N1Z2@1224|Proteobacteria,2U2VX@28211|Alphaproteobacteria	28211|Alphaproteobacteria	Histidine kinase	-	-	2.7.13.3	ko:K07649	ko02020,map02020	M00457	-	-	ko00000,ko00001,ko00002,ko01000,ko01001,ko02022	-	-	-	2CSK_N,HATPase_c,HisKA
k141_283453_2	439375.Oant_3516	5.05e-89	265.0	COG0745@1|root,COG0745@2|Bacteria,1MY5Y@1224|Proteobacteria,2U214@28211|Alphaproteobacteria	28211|Alphaproteobacteria	'PFAM Response regulator receiver	-	-	-	ko:K07774	ko02020,map02020	M00457	-	-	ko00000,ko00001,ko00002,ko02022	-	-	-	Response_reg,Trans_reg_C
k141_182380_1	1313265.JNIE01000002_gene946	3.98e-46	161.0	COG0516@1|root,COG0517@1|root,COG0516@2|Bacteria,COG0517@2|Bacteria,2G3I9@200783|Aquificae	200783|Aquificae	Catalyzes the conversion of inosine 5'-phosphate (IMP) to xanthosine 5'-phosphate (XMP), the first committed and rate- limiting step in the de novo synthesis of guanine nucleotides, and therefore plays an important role in the regulation of cell growth	guaB	GO:0003674,GO:0003824,GO:0003938,GO:0005575,GO:0005622,GO:0005623,GO:0005737,GO:0006139,GO:0006163,GO:0006164,GO:0006183,GO:0006725,GO:0006753,GO:0006793,GO:0006796,GO:0006807,GO:0008150,GO:0008152,GO:0009058,GO:0009116,GO:0009117,GO:0009119,GO:0009141,GO:0009142,GO:0009144,GO:0009145,GO:0009150,GO:0009152,GO:0009163,GO:0009165,GO:0009199,GO:0009201,GO:0009205,GO:0009206,GO:0009259,GO:0009260,GO:0009987,GO:0016491,GO:0016614,GO:0016616,GO:0018130,GO:0019438,GO:0019637,GO:0019693,GO:0034404,GO:0034641,GO:0034654,GO:0042278,GO:0042451,GO:0042455,GO:0044237,GO:0044238,GO:0044249,GO:0044271,GO:0044281,GO:0044283,GO:0044424,GO:0044464,GO:0046039,GO:0046128,GO:0046129,GO:0046390,GO:0046483,GO:0055086,GO:0055114,GO:0071704,GO:0072521,GO:0072522,GO:0090407,GO:1901068,GO:1901070,GO:1901135,GO:1901137,GO:1901293,GO:1901360,GO:1901362,GO:1901564,GO:1901566,GO:1901576,GO:1901657,GO:1901659	1.1.1.205	ko:K00088	ko00230,ko00983,ko01100,ko01110,map00230,map00983,map01100,map01110	M00050	R01130,R08240	RC00143,RC02207	ko00000,ko00001,ko00002,ko01000,ko04147	-	-	-	CBS,IMPDH
k141_182381_1	224324.aq_aa05	8.95e-24	97.8	COG0675@1|root,COG0675@2|Bacteria	2|Bacteria	Transposase, IS605 OrfB family	-	-	-	ko:K07496	-	-	-	-	ko00000	-	-	-	OrfB_IS605,OrfB_Zn_ribbon
k141_121752_1	1526927.Plano_2882	2.84e-16	78.2	COG0209@1|root,COG0209@2|Bacteria,1TPFH@1239|Firmicutes,4H9X0@91061|Bacilli,26E1R@186818|Planococcaceae	91061|Bacilli	Provides the precursors necessary for DNA synthesis. Catalyzes the biosynthesis of deoxyribonucleotides from the corresponding ribonucleotides	nrdA	-	1.17.4.1	ko:K00525	ko00230,ko00240,ko01100,map00230,map00240,map01100	M00053	R02017,R02018,R02019,R02024	RC00613	ko00000,ko00001,ko00002,ko01000,ko03400	-	-	-	ATP-cone,Ribonuc_red_lgC,Ribonuc_red_lgN
k141_81329_2	771875.Ferpe_1918	4.65e-234	645.0	COG0809@1|root,COG0809@2|Bacteria,2GBXV@200918|Thermotogae	200918|Thermotogae	Transfers and isomerizes the ribose moiety from AdoMet to the 7-aminomethyl group of 7-deazaguanine (preQ1-tRNA) to give epoxyqueuosine (oQ-tRNA)	queA	GO:0002097,GO:0002099,GO:0003674,GO:0003824,GO:0006139,GO:0006396,GO:0006399,GO:0006400,GO:0006725,GO:0006807,GO:0008033,GO:0008150,GO:0008152,GO:0008616,GO:0009058,GO:0009116,GO:0009119,GO:0009163,GO:0009451,GO:0009987,GO:0010467,GO:0016070,GO:0016740,GO:0016853,GO:0018130,GO:0019438,GO:0034404,GO:0034470,GO:0034641,GO:0034654,GO:0034660,GO:0042455,GO:0043170,GO:0043412,GO:0044237,GO:0044238,GO:0044249,GO:0044271,GO:0044281,GO:0044283,GO:0046116,GO:0046483,GO:0051075,GO:0055086,GO:0071704,GO:0090304,GO:0140098,GO:0140101,GO:1901135,GO:1901137,GO:1901360,GO:1901362,GO:1901564,GO:1901566,GO:1901576,GO:1901657,GO:1901659	2.4.99.17	ko:K07568	-	-	-	-	ko00000,ko01000,ko03016	-	-	-	Queuosine_synth
k141_81329_3	771875.Ferpe_1919	3.59e-111	320.0	COG0817@1|root,COG0817@2|Bacteria,2GD6C@200918|Thermotogae	200918|Thermotogae	Nuclease that resolves Holliday junction intermediates in genetic recombination. Cleaves the cruciform structure in supercoiled DNA by nicking to strands with the same polarity at sites symmetrically opposed at the junction in the homologous arms and leaves a 5'-terminal phosphate and a 3'-terminal hydroxyl group	ruvC	GO:0000725,GO:0003674,GO:0003824,GO:0004518,GO:0004519,GO:0004520,GO:0004536,GO:0005575,GO:0005622,GO:0005623,GO:0006139,GO:0006259,GO:0006260,GO:0006261,GO:0006281,GO:0006310,GO:0006725,GO:0006807,GO:0006950,GO:0006974,GO:0008150,GO:0008152,GO:0008821,GO:0009058,GO:0009059,GO:0009987,GO:0016787,GO:0016788,GO:0016889,GO:0016894,GO:0031297,GO:0032991,GO:0033554,GO:0034641,GO:0034645,GO:0043170,GO:0044237,GO:0044238,GO:0044249,GO:0044260,GO:0044424,GO:0044464,GO:0045005,GO:0046483,GO:0048476,GO:0050896,GO:0051716,GO:0071704,GO:0071932,GO:0090304,GO:0090305,GO:0140097,GO:1901360,GO:1901576	3.1.22.4	ko:K01159	ko03440,map03440	-	-	-	ko00000,ko00001,ko01000,ko03400	-	-	-	RuvC
k141_81329_4	771875.Ferpe_1920	0.0	2282.0	COG2176@1|root,COG2176@2|Bacteria,2GC40@200918|Thermotogae	200918|Thermotogae	Required for replicative DNA synthesis. This DNA polymerase also exhibits 3' to 5' exonuclease activity	polC	-	2.7.7.7	ko:K03763	ko00230,ko00240,ko01100,ko03030,ko03430,ko03440,map00230,map00240,map01100,map03030,map03430,map03440	M00260	R00375,R00376,R00377,R00378	RC02795	ko00000,ko00001,ko00002,ko01000,ko03032,ko03400	-	-	-	DNA_pol3_alpha,HHH_6,PHP,RNase_T
k141_303658_1	1304880.JAGB01000002_gene1837	4.21e-17	77.0	COG0675@1|root,COG0675@2|Bacteria,1TR3R@1239|Firmicutes,24AFY@186801|Clostridia	186801|Clostridia	Transposase, IS605 OrfB family	-	-	-	-	-	-	-	-	-	-	-	-	-
k141_202587_1	608538.HTH_1738	2.29e-31	117.0	COG1180@1|root,COG1180@2|Bacteria,2G49Z@200783|Aquificae	200783|Aquificae	Radical SAM domain protein	-	-	1.97.1.4	ko:K04069	-	-	R04710	-	ko00000,ko01000	-	-	-	Fer4_12,Fer4_14,Radical_SAM
k141_344069_1	1300150.EMQU_0530	2.19e-42	152.0	COG3711@1|root,COG3711@2|Bacteria,1U2IJ@1239|Firmicutes,4IC5P@91061|Bacilli,4B4US@81852|Enterococcaceae	91061|Bacilli	Mga helix-turn-helix domain	-	-	-	-	-	-	-	-	-	-	-	-	Mga
k141_323847_2	932678.THERU_03355	1.58e-18	82.8	COG1028@1|root,COG1028@2|Bacteria,2G3IV@200783|Aquificae	200783|Aquificae	Short-chain dehydrogenase reductase SDR	fabG	GO:0000166,GO:0003674,GO:0003824,GO:0004312,GO:0004316,GO:0005488,GO:0006082,GO:0006629,GO:0006631,GO:0006633,GO:0008150,GO:0008152,GO:0008610,GO:0009058,GO:0009987,GO:0016053,GO:0016491,GO:0016614,GO:0016616,GO:0016740,GO:0016746,GO:0016747,GO:0019752,GO:0030497,GO:0032787,GO:0036094,GO:0043436,GO:0044237,GO:0044238,GO:0044249,GO:0044255,GO:0044281,GO:0044283,GO:0046394,GO:0048037,GO:0050661,GO:0050662,GO:0055114,GO:0071704,GO:0072330,GO:0097159,GO:1901265,GO:1901363,GO:1901576	1.1.1.100	ko:K00059	ko00061,ko00333,ko00780,ko01040,ko01100,ko01130,ko01212,map00061,map00333,map00780,map01040,map01100,map01130,map01212	M00083,M00572	R04533,R04534,R04536,R04543,R04566,R04953,R04964,R07759,R07763,R10116,R10120,R11671	RC00029,RC00117	ko00000,ko00001,ko00002,ko01000,ko01004	-	-	-	adh_short_C2
k141_492_1	638303.Thal_0242	1.43e-18	82.0	COG0602@1|root,COG0602@2|Bacteria,2G48E@200783|Aquificae	200783|Aquificae	Catalyzes the complex heterocyclic radical-mediated conversion of 6-carboxy-5,6,7,8-tetrahydropterin (CPH4) to 7- carboxy-7-deazaguanine (CDG), a step common to the biosynthetic pathways of all 7-deazapurine-containing compounds	queE	-	4.3.99.3	ko:K10026	ko00790,ko01100,map00790,map01100	-	R10002	RC02989	ko00000,ko00001,ko01000,ko03016	-	-	-	Fer4_14,Radical_SAM
k141_101533_1	1123253.AUBD01000006_gene797	3.61e-76	239.0	COG1012@1|root,COG1012@2|Bacteria,1MU1V@1224|Proteobacteria,1RMBQ@1236|Gammaproteobacteria,1X45R@135614|Xanthomonadales	135614|Xanthomonadales	belongs to the aldehyde dehydrogenase family	-	-	-	-	-	-	-	-	-	-	-	-	Aldedh
k141_243037_8	1355374.JARU01000004_gene1399	2.06e-106	322.0	28HGF@1|root,2Z7SA@2|Bacteria,1MXUA@1224|Proteobacteria,42NY1@68525|delta/epsilon subdivisions,2YN1Z@29547|Epsilonproteobacteria	29547|Epsilonproteobacteria	TraU protein	-	-	-	ko:K12060	-	-	-	-	ko00000,ko02044	3.A.7.11.1	-	-	TraU
k141_243037_10	354242.CJJ81176_0953	1.2e-24	107.0	28KC1@1|root,2Z9Z1@2|Bacteria,1MW96@1224|Proteobacteria,42RMU@68525|delta/epsilon subdivisions,2YPKJ@29547|Epsilonproteobacteria	29547|Epsilonproteobacteria	Type-1V conjugative transfer system mating pair stabilisation	-	-	-	ko:K12058	-	-	-	-	ko00000,ko02044	3.A.7.11.1	-	-	TraN
k141_243037_15	608538.HTH_1867	1.74e-19	84.3	COG0741@1|root,COG0741@2|Bacteria	2|Bacteria	lytic transglycosylase activity	-	-	-	-	-	-	-	-	-	-	-	-	SLT
k141_182382_1	608538.HTH_1826	2.52e-18	85.1	COG0849@1|root,COG0849@2|Bacteria,2G57D@200783|Aquificae	200783|Aquificae	cell division	-	-	-	-	-	-	-	-	-	-	-	-	FtsA
k141_121753_1	608538.HTH_1005	1.62e-34	130.0	COG0374@1|root,COG0374@2|Bacteria,2G4S0@200783|Aquificae	200783|Aquificae	Nickel-dependent hydrogenase	-	-	-	-	-	-	-	-	-	-	-	-	NiFeSe_Hases
k141_81330_1	224324.aq_1727	1.02e-57	188.0	COG1893@1|root,COG1893@2|Bacteria,2G45N@200783|Aquificae	200783|Aquificae	Catalyzes the NADPH-dependent reduction of ketopantoate into pantoic acid	panE	GO:0003674,GO:0003824,GO:0005575,GO:0005622,GO:0005623,GO:0005737,GO:0006082,GO:0006520,GO:0006573,GO:0006575,GO:0006732,GO:0006766,GO:0006767,GO:0006807,GO:0008150,GO:0008152,GO:0008677,GO:0009058,GO:0009081,GO:0009108,GO:0009110,GO:0009987,GO:0015939,GO:0015940,GO:0016053,GO:0016491,GO:0016614,GO:0016616,GO:0019752,GO:0032787,GO:0033317,GO:0034641,GO:0042364,GO:0042398,GO:0043436,GO:0043603,GO:0043604,GO:0044237,GO:0044238,GO:0044249,GO:0044271,GO:0044281,GO:0044283,GO:0044424,GO:0044464,GO:0046394,GO:0051186,GO:0051188,GO:0055114,GO:0071704,GO:0072330,GO:1901564,GO:1901566,GO:1901576,GO:1901605	1.1.1.169	ko:K00077	ko00770,ko01100,ko01110,map00770,map01100,map01110	M00119	R02472	RC00726	ko00000,ko00001,ko00002,ko01000	-	-	-	ApbA,ApbA_C
k141_202588_1	1266998.ATUJ01000005_gene1023	2.03e-27	103.0	2ENK7@1|root,33G7K@2|Bacteria,1NPIA@1224|Proteobacteria,2UMXY@28211|Alphaproteobacteria,2PWXV@265|Paracoccus	28211|Alphaproteobacteria	-	-	-	-	-	-	-	-	-	-	-	-	-	-
k141_344070_1	1219375.CM002139_gene179	6.81e-53	175.0	COG0610@1|root,COG0610@2|Bacteria,1MU96@1224|Proteobacteria,1RP2Q@1236|Gammaproteobacteria,1X3BF@135614|Xanthomonadales	135614|Xanthomonadales	Subunit R is required for both nuclease and ATPase activities, but not for modification	-	-	3.1.21.3	ko:K01153	-	-	-	-	ko00000,ko01000,ko02048	-	-	-	DUF3387,HSDR_N,ResIII
k141_202589_1	935848.JAEN01000015_gene2573	1.47e-28	107.0	COG0050@1|root,COG0050@2|Bacteria,1MVC0@1224|Proteobacteria,2TQP8@28211|Alphaproteobacteria,2PYEJ@265|Paracoccus	28211|Alphaproteobacteria	Elongation factor Tu C-terminal domain	tuf	GO:0005575,GO:0005622,GO:0005623,GO:0005737,GO:0044424,GO:0044464	-	ko:K02358	-	-	-	-	ko00000,ko03012,ko03029,ko04147	-	-	-	GTP_EFTU,GTP_EFTU_D2,GTP_EFTU_D3
k141_323848_1	906888.JCM19314_307	3.27e-21	92.0	COG0532@1|root,COG0532@2|Bacteria,4NGP3@976|Bacteroidetes,1HYR7@117743|Flavobacteriia,3HJMZ@363408|Nonlabens	976|Bacteroidetes	One of the essential components for the initiation of protein synthesis. Protects formylmethionyl-tRNA from spontaneous hydrolysis and promotes its binding to the 30S ribosomal subunits. Also involved in the hydrolysis of GTP during the formation of the 70S ribosomal complex	infB	-	-	ko:K02519	-	-	-	-	ko00000,ko03012,ko03029	-	-	-	GTP_EFTU,GTP_EFTU_D2,IF-2,IF2_N
k141_493_1	608538.HTH_0172	9.05e-19	82.8	COG0217@1|root,COG0217@2|Bacteria,2G3N5@200783|Aquificae	200783|Aquificae	transcriptional regulatory protein	-	GO:0005575,GO:0005622,GO:0005623,GO:0005737,GO:0005829,GO:0044424,GO:0044444,GO:0044464	-	-	-	-	-	-	-	-	-	-	Transcrip_reg
k141_101534_1	123214.PERMA_0595	2.4e-19	90.9	COG0018@1|root,COG0018@2|Bacteria,2G3PC@200783|Aquificae	200783|Aquificae	Arginyl-tRNA synthetase	argS	GO:0003674,GO:0003824,GO:0004812,GO:0004814,GO:0005575,GO:0005622,GO:0005623,GO:0005737,GO:0006082,GO:0006139,GO:0006399,GO:0006412,GO:0006418,GO:0006420,GO:0006518,GO:0006520,GO:0006725,GO:0006807,GO:0008150,GO:0008152,GO:0009058,GO:0009059,GO:0009987,GO:0010467,GO:0016070,GO:0016874,GO:0016875,GO:0019538,GO:0019752,GO:0034641,GO:0034645,GO:0034660,GO:0043038,GO:0043039,GO:0043043,GO:0043170,GO:0043436,GO:0043603,GO:0043604,GO:0044237,GO:0044238,GO:0044249,GO:0044260,GO:0044267,GO:0044271,GO:0044281,GO:0044424,GO:0044464,GO:0046483,GO:0071704,GO:0090304,GO:0140098,GO:0140101,GO:1901360,GO:1901564,GO:1901566,GO:1901576	6.1.1.19	ko:K01887	ko00970,map00970	M00359,M00360	R03646	RC00055,RC00523	ko00000,ko00001,ko00002,ko01000,ko01007,ko03016,ko03029	-	-	-	Arg_tRNA_synt_N,DALR_1,tRNA-synt_1d
k141_162196_1	935840.JAEQ01000001_gene2775	1.19e-213	629.0	COG1200@1|root,COG1200@2|Bacteria,1QWSU@1224|Proteobacteria,2TX4E@28211|Alphaproteobacteria	28211|Alphaproteobacteria	Helicase conserved C-terminal domain	-	-	-	-	-	-	-	-	-	-	-	-	Helicase_C
k141_182383_1	1390370.O203_22290	1.48e-44	146.0	COG0745@1|root,COG0745@2|Bacteria,1MZAS@1224|Proteobacteria,1S9XI@1236|Gammaproteobacteria,1YJK4@136841|Pseudomonas aeruginosa group	1236|Gammaproteobacteria	cheY-homologous receiver domain	cheY-1	-	-	-	-	-	-	-	-	-	-	-	Response_reg
k141_121755_1	608538.HTH_0991	1.02e-30	119.0	COG4783@1|root,COG4783@2|Bacteria,2G46Y@200783|Aquificae	200783|Aquificae	Peptidase M48	-	-	-	-	-	-	-	-	-	-	-	-	ANAPC3,Peptidase_M48,TPR_16,TPR_2
k141_20687_1	1346.DQ08_05525	3.74e-143	409.0	COG2826@1|root,COG2826@2|Bacteria,1VCHM@1239|Firmicutes,4HN70@91061|Bacilli	91061|Bacilli	transposase and inactivated derivatives, IS30 family	-	-	-	-	-	-	-	-	-	-	-	-	HTH_38,rve
k141_263229_1	608538.HTH_0965	2.68e-48	164.0	COG0247@1|root,COG1145@1|root,COG0247@2|Bacteria,COG1145@2|Bacteria,2G3X5@200783|Aquificae	200783|Aquificae	4Fe-4S dicluster domain	-	-	-	ko:K11473	ko00630,ko01100,ko01110,ko01120,ko01130,map00630,map01100,map01110,map01120,map01130	-	R00475	RC00042	ko00000,ko00001	-	-	-	CCG,Fer4_8
k141_202590_1	1313265.JNIE01000006_gene235	3.98e-25	99.8	COG1009@1|root,COG1009@2|Bacteria,2G3IY@200783|Aquificae	200783|Aquificae	TIGRFAM proton-translocating NADH-quinone oxidoreductase, chain L	nuoL1	-	1.6.5.3	ko:K00341	ko00190,ko01100,map00190,map01100	M00144	R11945	RC00061	ko00000,ko00001,ko00002,ko01000	3.D.1	-	-	NADH5_C,Proton_antipo_M,Proton_antipo_N
k141_61118_1	1267580.AF6_2191	2.02e-26	99.4	2EEB8@1|root,3385J@2|Bacteria,1VM15@1239|Firmicutes,4HPJI@91061|Bacilli	91061|Bacilli	Spore germination protein GerPE	gerPE	-	-	ko:K06303	-	-	-	-	ko00000	-	-	-	GerPE
k141_61118_2	198467.NP92_03495	3.67e-37	125.0	2C5QJ@1|root,33C5U@2|Bacteria,1VK5Y@1239|Firmicutes,4HR2R@91061|Bacilli,21X86@150247|Anoxybacillus	91061|Bacilli	Spore gernimation protein GerPD	gerPD	-	-	ko:K06302	-	-	-	-	ko00000	-	-	-	-
k141_494_1	436114.SYO3AOP1_0753	4.43e-45	161.0	COG0481@1|root,COG0481@2|Bacteria,2G3R9@200783|Aquificae	200783|Aquificae	Required for accurate and efficient protein synthesis under certain stress conditions. May act as a fidelity factor of the translation reaction, by catalyzing a one-codon backward translocation of tRNAs on improperly translocated ribosomes. Back- translocation proceeds from a post-translocation (POST) complex to a pre-translocation (PRE) complex, thus giving elongation factor G a second chance to translocate the tRNAs correctly. Binds to ribosomes in a GTP-dependent manner	lepA	-	-	ko:K03596	ko05134,map05134	-	-	-	ko00000,ko00001	-	-	-	EFG_C,GTP_EFTU,GTP_EFTU_D2,LepA_C
k141_283455_1	1313265.JNIE01000005_gene317	1.52e-24	97.8	COG1150@1|root,COG1150@2|Bacteria	2|Bacteria	4Fe-4S dicluster domain	dld	-	1.8.7.3,1.8.98.4,1.8.98.5,1.8.98.6	ko:K03390,ko:K18930	ko00680,ko01100,ko01120,ko01200,map00680,map01100,map01120,map01200	M00356,M00357,M00563,M00567	R04540,R11928,R11931,R11943,R11944	RC00011	ko00000,ko00001,ko00002,ko01000	-	-	-	CCG,FAD-oxidase_C,FAD_binding_4,Fer4_7,Fer4_8
k141_40910_1	1313265.JNIE01000002_gene960	2.32e-70	223.0	COG0162@1|root,COG0162@2|Bacteria,2G3IP@200783|Aquificae	200783|Aquificae	Catalyzes the attachment of tyrosine to tRNA(Tyr) in a two-step reaction tyrosine is first activated by ATP to form Tyr- AMP and then transferred to the acceptor end of tRNA(Tyr)	tyrS	GO:0003674,GO:0003824,GO:0004812,GO:0004831,GO:0005575,GO:0005622,GO:0005623,GO:0005737,GO:0005829,GO:0006082,GO:0006139,GO:0006399,GO:0006520,GO:0006725,GO:0006807,GO:0008150,GO:0008152,GO:0009987,GO:0016070,GO:0016874,GO:0016875,GO:0019752,GO:0034641,GO:0034660,GO:0043038,GO:0043039,GO:0043170,GO:0043436,GO:0044237,GO:0044238,GO:0044281,GO:0044424,GO:0044444,GO:0044464,GO:0046483,GO:0071704,GO:0090304,GO:0140098,GO:0140101,GO:1901360,GO:1901564	6.1.1.1	ko:K01866	ko00970,map00970	M00359,M00360	R02918	RC00055,RC00523	ko00000,ko00001,ko00002,ko01000,ko01007,ko03016,ko03029	-	-	-	S4,tRNA-synt_1b
k141_222812_1	754436.JCM19237_1651	5.57e-13	70.1	COG0458@1|root,COG0458@2|Bacteria,1MUDZ@1224|Proteobacteria,1RPIU@1236|Gammaproteobacteria,1XSNU@135623|Vibrionales	135623|Vibrionales	Carbamoyl-phosphate synthetase ammonia chain	carB	-	6.3.5.5	ko:K01955	ko00240,ko00250,ko01100,map00240,map00250,map01100	M00051	R00256,R00575,R01395,R10948,R10949	RC00002,RC00010,RC00043,RC02750,RC02798,RC03314	ko00000,ko00001,ko00002,ko01000	-	-	-	CPSase_L_D2,CPSase_L_D3,MGS
k141_121756_1	1313265.JNIE01000006_gene126	1.09e-40	138.0	COG0050@1|root,COG0050@2|Bacteria,2G3VR@200783|Aquificae	200783|Aquificae	This protein promotes the GTP-dependent binding of aminoacyl-tRNA to the A-site of ribosomes during protein biosynthesis	tuf	-	-	ko:K02358	-	-	-	-	ko00000,ko03012,ko03029,ko04147	-	-	-	GTP_EFTU,GTP_EFTU_D2,GTP_EFTU_D3
k141_121756_2	1141663.OOC_00105	7.31e-20	83.2	COG0480@1|root,COG0480@2|Bacteria,1MUCV@1224|Proteobacteria,1RNSZ@1236|Gammaproteobacteria,3Z8U2@586|Providencia	1236|Gammaproteobacteria	Catalyzes the GTP-dependent ribosomal translocation step during translation elongation. During this step, the ribosome changes from the pre-translocational (PRE) to the post- translocational (POST) state as the newly formed A-site-bound peptidyl-tRNA and P-site-bound deacylated tRNA move to the P and E sites, respectively. Catalyzes the coordinated movement of the two tRNA molecules, the mRNA and conformational changes in the ribosome	fusA	GO:0003674,GO:0003676,GO:0003723,GO:0003746,GO:0005488,GO:0005575,GO:0005622,GO:0005623,GO:0005737,GO:0005829,GO:0006412,GO:0006414,GO:0006518,GO:0006807,GO:0008135,GO:0008150,GO:0008152,GO:0009058,GO:0009059,GO:0009987,GO:0010467,GO:0019538,GO:0034641,GO:0034645,GO:0043043,GO:0043170,GO:0043603,GO:0043604,GO:0044237,GO:0044238,GO:0044249,GO:0044260,GO:0044267,GO:0044271,GO:0044424,GO:0044444,GO:0044464,GO:0071704,GO:0097159,GO:1901363,GO:1901564,GO:1901566,GO:1901576	-	ko:K02355	-	-	-	-	ko00000,ko03012,ko03029	-	-	-	EFG_C,EFG_II,EFG_IV,GTP_EFTU,GTP_EFTU_D2
k141_263230_1	176299.Atu3316	1.68e-93	280.0	COG0451@1|root,COG0451@2|Bacteria,1MXKV@1224|Proteobacteria,2TRM0@28211|Alphaproteobacteria,4BA55@82115|Rhizobiaceae	28211|Alphaproteobacteria	dTDP-glucose 4-6-dehydratase	-	-	4.1.1.35	ko:K08678	ko00520,ko01100,map00520,map01100	M00361	R01384	RC00508	ko00000,ko00001,ko00002,ko01000	-	-	-	Epimerase,GDP_Man_Dehyd
k141_344072_1	648757.Rvan_0288	1.11e-34	132.0	COG0651@1|root,COG0651@2|Bacteria,1MVBA@1224|Proteobacteria,2TSRU@28211|Alphaproteobacteria,3N87Q@45401|Hyphomicrobiaceae	28211|Alphaproteobacteria	Proton-conducting membrane transporter	hyfF	-	-	ko:K12141	-	-	-	-	ko00000,ko01000	-	-	-	Proton_antipo_M
k141_263231_1	932678.THERU_03180	2.58e-37	134.0	COG0623@1|root,COG0623@2|Bacteria,2G4RF@200783|Aquificae	200783|Aquificae	Enoyl- acyl-carrier-protein reductase NADH	fabI	GO:0003674,GO:0003824,GO:0004312,GO:0004318,GO:0006082,GO:0006629,GO:0006631,GO:0006633,GO:0008150,GO:0008152,GO:0008610,GO:0009058,GO:0009987,GO:0016043,GO:0016053,GO:0016491,GO:0016627,GO:0016628,GO:0016740,GO:0016746,GO:0016747,GO:0019752,GO:0022607,GO:0030497,GO:0032787,GO:0043436,GO:0043933,GO:0044085,GO:0044237,GO:0044238,GO:0044249,GO:0044255,GO:0044281,GO:0044283,GO:0046394,GO:0051259,GO:0051260,GO:0051262,GO:0051289,GO:0055114,GO:0065003,GO:0071704,GO:0071840,GO:0072330,GO:1901576	1.3.1.10,1.3.1.9	ko:K00208	ko00061,ko00333,ko00780,ko01100,ko01130,ko01212,map00061,map00333,map00780,map01100,map01130,map01212	M00083,M00572	R01404,R04429,R04430,R04724,R04725,R04955,R04956,R04958,R04959,R04961,R04962,R04966,R04967,R04969,R04970,R07765,R10118,R10122,R11671	RC00052,RC00076,RC00120	ko00000,ko00001,ko00002,ko01000,ko01004	-	-	-	adh_short_C2
k141_495_1	932678.THERU_07250	7.76e-60	195.0	COG0050@1|root,COG0050@2|Bacteria,2G3VR@200783|Aquificae	200783|Aquificae	This protein promotes the GTP-dependent binding of aminoacyl-tRNA to the A-site of ribosomes during protein biosynthesis	tuf	-	-	ko:K02358	-	-	-	-	ko00000,ko03012,ko03029,ko04147	-	-	-	GTP_EFTU,GTP_EFTU_D2,GTP_EFTU_D3
k141_101536_1	1001585.MDS_3670	5.15e-82	255.0	COG0554@1|root,COG0554@2|Bacteria,1MUP7@1224|Proteobacteria,1RMAF@1236|Gammaproteobacteria,1YDPI@136841|Pseudomonas aeruginosa group	1236|Gammaproteobacteria	Key enzyme in the regulation of glycerol uptake and metabolism. Catalyzes the phosphorylation of glycerol to yield sn- glycerol 3-phosphate	glpK	GO:0003674,GO:0003824,GO:0004370,GO:0005975,GO:0006066,GO:0006071,GO:0006793,GO:0006796,GO:0008150,GO:0008152,GO:0009987,GO:0016301,GO:0016310,GO:0016740,GO:0016772,GO:0016773,GO:0019400,GO:0019751,GO:0044237,GO:0044238,GO:0044262,GO:0044281,GO:0071704,GO:1901615	2.7.1.30	ko:K00864	ko00561,ko01100,ko03320,ko04626,map00561,map01100,map03320,map04626	-	R00847	RC00002,RC00017	ko00000,ko00001,ko01000,ko04147	-	-	-	FGGY_C,FGGY_N
k141_283457_2	1232452.BAIB02000006_gene1163	1.02e-10	62.4	COG0249@1|root,COG0249@2|Bacteria,1TPRJ@1239|Firmicutes,248GI@186801|Clostridia,267YR@186813|unclassified Clostridiales	186801|Clostridia	that it carries out the mismatch recognition step. This protein has a weak ATPase activity	mutS	-	-	ko:K03555	ko03430,map03430	-	-	-	ko00000,ko00001,ko03400	-	-	-	MutS_I,MutS_II,MutS_III,MutS_IV,MutS_V
k141_81332_1	204536.SULAZ_0403	7.28e-42	144.0	2F1QF@1|root,33UQN@2|Bacteria,2G4X5@200783|Aquificae	200783|Aquificae	-	-	-	-	-	-	-	-	-	-	-	-	-	-
k141_81333_2	608538.HTH_1631	2.95e-16	75.9	COG0558@1|root,COG0558@2|Bacteria,2G3Z1@200783|Aquificae	200783|Aquificae	Belongs to the CDP-alcohol phosphatidyltransferase class-I family	-	-	-	-	-	-	-	-	-	-	-	-	CDP-OH_P_transf
k141_162197_1	1156935.QWE_03608	0.0	933.0	COG4666@1|root,COG4666@2|Bacteria,1MUNB@1224|Proteobacteria,2TQY9@28211|Alphaproteobacteria,4BAMI@82115|Rhizobiaceae	28211|Alphaproteobacteria	transporter	-	-	-	-	-	-	-	-	-	-	-	-	DctM
k141_162197_3	1122929.KB908224_gene3445	6.31e-106	314.0	COG2358@1|root,COG2358@2|Bacteria,1N3YB@1224|Proteobacteria,2TTNT@28211|Alphaproteobacteria	28211|Alphaproteobacteria	TRAP transporter solute receptor TAXI family	-	-	-	ko:K07080	-	-	-	-	ko00000	-	-	-	NMT1_3
k141_162198_1	932678.THERU_08240	6.31e-42	144.0	COG0500@1|root,COG2226@2|Bacteria,2G4VU@200783|Aquificae	200783|Aquificae	Methyltransferase domain	-	-	-	-	-	-	-	-	-	-	-	-	Methyltransf_11
k141_20689_1	608538.HTH_1107	7.48e-43	150.0	COG1636@1|root,COG1636@2|Bacteria,2G49G@200783|Aquificae	200783|Aquificae	Catalyzes the conversion of epoxyqueuosine (oQ) to queuosine (Q), which is a hypermodified base found in the wobble positions of tRNA(Asp), tRNA(Asn), tRNA(His) and tRNA(Tyr)	queH	-	1.17.99.6	ko:K09765	-	-	-	-	ko00000,ko01000,ko03016	-	-	-	DUF208
k141_323851_1	1439940.BAY1663_02928	1.21e-17	82.0	COG0439@1|root,COG0439@2|Bacteria,1MU4H@1224|Proteobacteria,1T1GN@1236|Gammaproteobacteria	1236|Gammaproteobacteria	Biotin carboxylase	pycA	-	6.4.1.1	ko:K01959	ko00020,ko00620,ko00720,ko01100,ko01120,ko01200,ko01230,map00020,map00620,map00720,map01100,map01120,map01200,map01230	M00173,M00620	R00344	RC00040,RC00367	ko00000,ko00001,ko00002,ko01000	-	-	-	Biotin_carb_C,Biotin_carb_N,CPSase_L_D2
k141_263232_1	608538.HTH_1162	3.63e-16	73.6	COG1978@1|root,COG1978@2|Bacteria,2G509@200783|Aquificae	200783|Aquificae	Ribonuclease H-like	-	-	-	ko:K09776	-	-	-	-	ko00000	-	-	-	RNaseH_like
k141_243041_2	1123386.AUIW01000017_gene1608	2.54e-56	186.0	COG0104@1|root,COG0104@2|Bacteria,1WJ0W@1297|Deinococcus-Thermus	1297|Deinococcus-Thermus	Plays an important role in the de novo pathway of purine nucleotide biosynthesis. Catalyzes the first committed step in the biosynthesis of AMP from IMP	purA	GO:0003674,GO:0003824,GO:0004019,GO:0005575,GO:0005622,GO:0005623,GO:0005737,GO:0006139,GO:0006163,GO:0006164,GO:0006167,GO:0006725,GO:0006753,GO:0006793,GO:0006796,GO:0006807,GO:0008150,GO:0008152,GO:0009058,GO:0009117,GO:0009123,GO:0009124,GO:0009126,GO:0009127,GO:0009150,GO:0009152,GO:0009156,GO:0009161,GO:0009165,GO:0009167,GO:0009168,GO:0009259,GO:0009260,GO:0009987,GO:0016874,GO:0016879,GO:0017144,GO:0018130,GO:0019438,GO:0019637,GO:0019693,GO:0034641,GO:0034654,GO:0044208,GO:0044237,GO:0044238,GO:0044249,GO:0044271,GO:0044281,GO:0044424,GO:0044464,GO:0046033,GO:0046040,GO:0046390,GO:0046483,GO:0055086,GO:0071704,GO:0072521,GO:0072522,GO:0090407,GO:1901135,GO:1901137,GO:1901293,GO:1901360,GO:1901362,GO:1901564,GO:1901566,GO:1901576	6.3.4.4	ko:K01939	ko00230,ko00250,ko01100,map00230,map00250,map01100	M00049	R01135	RC00458,RC00459	ko00000,ko00001,ko00002,ko01000	-	-	-	Adenylsucc_synt
k141_496_1	1123253.AUBD01000005_gene48	1.88e-151	442.0	COG1154@1|root,COG1154@2|Bacteria,1MUSJ@1224|Proteobacteria,1RNQD@1236|Gammaproteobacteria,1X2YR@135614|Xanthomonadales	135614|Xanthomonadales	Catalyzes the acyloin condensation reaction between C atoms 2 and 3 of pyruvate and glyceraldehyde 3-phosphate to yield 1-deoxy-D-xylulose-5-phosphate (DXP)	dxs	-	2.2.1.7	ko:K01662	ko00730,ko00900,ko01100,ko01110,ko01130,map00730,map00900,map01100,map01110,map01130	M00096	R05636	RC00032	ko00000,ko00001,ko00002,ko01000	-	-	-	DXP_synthase_N,Transket_pyr,Transketolase_C
k141_121757_1	379731.PST_0228	1.25e-105	311.0	COG1230@1|root,COG1230@2|Bacteria,1MVQB@1224|Proteobacteria,1RMR8@1236|Gammaproteobacteria,1Z01J@136846|Pseudomonas stutzeri group	1236|Gammaproteobacteria	COG1230 Co Zn Cd efflux system component	-	-	-	ko:K16264	-	-	-	-	ko00000,ko02000	2.A.4.1	-	-	Cation_efflux
k141_162200_1	608538.HTH_0466	6.41e-25	98.2	COG2716@1|root,COG2716@2|Bacteria,2G55H@200783|Aquificae	200783|Aquificae	ACT domain	-	-	-	ko:K03567	ko02026,map02026	-	-	-	ko00000,ko00001,ko03000	-	-	-	ACT_6
k141_162200_2	608538.HTH_0465	3.84e-28	106.0	COG0242@1|root,COG0242@2|Bacteria,2G4UV@200783|Aquificae	200783|Aquificae	Removes the formyl group from the N-terminal Met of newly synthesized proteins. Requires at least a dipeptide for an efficient rate of reaction. N-terminal L-methionine is a prerequisite for activity but the enzyme has broad specificity at other positions	def_1	-	3.5.1.88	ko:K01462	-	-	-	-	ko00000,ko01000	-	-	-	Pep_deformylase
k141_323852_1	608538.HTH_0380	1.56e-72	226.0	COG1023@1|root,COG1023@2|Bacteria	2|Bacteria	D-gluconate metabolic process	gnd	-	1.1.1.343,1.1.1.44	ko:K00033	ko00030,ko00480,ko01100,ko01110,ko01120,ko01130,ko01200,map00030,map00480,map01100,map01110,map01120,map01130,map01200	M00004,M00006	R01528,R10221	RC00001,RC00539	ko00000,ko00001,ko00002,ko01000	-	-	-	6PGD,NAD_binding_2
k141_283460_1	1414720.CBYM010000011_gene2673	1.15e-22	99.0	COG0587@1|root,COG0587@2|Bacteria,1TPYG@1239|Firmicutes,247U0@186801|Clostridia,36DHP@31979|Clostridiaceae	186801|Clostridia	DNA polymerase	dnaE	-	2.7.7.7	ko:K02337,ko:K14162	ko00230,ko00240,ko01100,ko03030,ko03430,ko03440,map00230,map00240,map01100,map03030,map03430,map03440	M00260	R00375,R00376,R00377,R00378	RC02795	ko00000,ko00001,ko00002,ko01000,ko03032,ko03400	-	-	-	DNA_pol3_alpha,HHH_6,PHP,tRNA_anti-codon
k141_81335_1	771875.Ferpe_0279	0.0	915.0	COG0366@1|root,COG0366@2|Bacteria,2GBYH@200918|Thermotogae	200918|Thermotogae	PFAM alpha amylase, catalytic	-	-	-	-	-	-	-	-	-	-	-	-	Alpha-amylase,Malt_amylase_C
k141_121758_1	638303.Thal_0061	2.05e-70	226.0	COG0739@1|root,COG0739@2|Bacteria,2G4WU@200783|Aquificae	200783|Aquificae	Peptidase, M23	-	-	-	-	-	-	-	-	-	-	-	-	Peptidase_M23
k141_222815_2	326427.Cagg_0161	3.21e-102	317.0	COG1807@1|root,COG1807@2|Bacteria,2GBK3@200795|Chloroflexi,3766T@32061|Chloroflexia	32061|Chloroflexia	Dolichyl-phosphate-mannose-protein mannosyltransferase	-	-	-	-	-	-	-	-	-	-	-	-	PMT_2,TPR_19
k141_202594_1	1313265.JNIE01000004_gene515	2.54e-50	170.0	COG0436@1|root,COG0436@2|Bacteria,2G3NP@200783|Aquificae	200783|Aquificae	Involved in the synthesis of meso-diaminopimelate (m-DAP or DL-DAP), required for both lysine and peptidoglycan biosynthesis. Catalyzes the direct conversion of tetrahydrodipicolinate to LL-diaminopimelate	dapL	-	2.6.1.83	ko:K10206	ko00300,ko01100,ko01110,ko01130,ko01230,map00300,map01100,map01110,map01130,map01230	M00527	R07613	RC00006,RC01847	ko00000,ko00001,ko00002,ko01000,ko01007	-	-	-	Aminotran_1_2
k141_162201_1	243277.VC_A0470	4.77e-83	246.0	COG0454@1|root,COG0456@2|Bacteria,1RA6D@1224|Proteobacteria,1S2F2@1236|Gammaproteobacteria,1Y27K@135623|Vibrionales	135623|Vibrionales	Acetyltransferase (GNAT) domain	-	-	-	-	-	-	-	-	-	-	-	-	Acetyltransf_10
k141_61120_2	1283300.ATXB01000001_gene1611	2.19e-15	73.6	COG2976@1|root,COG2976@2|Bacteria,1N117@1224|Proteobacteria,1S95P@1236|Gammaproteobacteria,1XF0Z@135618|Methylococcales	135618|Methylococcales	Tetratricopeptide repeat-like domain	-	-	-	-	-	-	-	-	-	-	-	-	TPR_21
k141_61120_3	1316927.ATKI01000033_gene4840	5.94e-47	164.0	COG0124@1|root,COG0124@2|Bacteria,1MV2K@1224|Proteobacteria,1RPHI@1236|Gammaproteobacteria,1YNT0@136843|Pseudomonas fluorescens group	1236|Gammaproteobacteria	Catalyzes a two-step reaction, first charging a histidine molecule by linking its carboxyl group to the alpha-phosphate of ATP, followed by transfer of the aminoacyl-adenylate to its tRNA	hisS	GO:0003674,GO:0003824,GO:0004812,GO:0004821,GO:0005575,GO:0005622,GO:0005623,GO:0005737,GO:0005829,GO:0006082,GO:0006139,GO:0006399,GO:0006412,GO:0006418,GO:0006427,GO:0006518,GO:0006520,GO:0006725,GO:0006807,GO:0008150,GO:0008152,GO:0009058,GO:0009059,GO:0009987,GO:0010467,GO:0016070,GO:0016874,GO:0016875,GO:0019538,GO:0019752,GO:0034641,GO:0034645,GO:0034660,GO:0043038,GO:0043039,GO:0043043,GO:0043170,GO:0043436,GO:0043603,GO:0043604,GO:0044237,GO:0044238,GO:0044249,GO:0044260,GO:0044267,GO:0044271,GO:0044281,GO:0044424,GO:0044444,GO:0044464,GO:0046483,GO:0071704,GO:0090304,GO:0140098,GO:0140101,GO:1901360,GO:1901564,GO:1901566,GO:1901576	6.1.1.21	ko:K01892	ko00970,map00970	M00359,M00360	R03655	RC00055,RC00523	ko00000,ko00001,ko00002,ko01000,ko01007,ko03016	-	-	iE2348C_1286.E2348C_2797,iECNA114_1301.ECNA114_2592,iECSF_1327.ECSF_2358	HGTP_anticodon,tRNA-synt_His
k141_182388_1	932678.THERU_04975	4.53e-53	173.0	COG0007@1|root,COG0007@2|Bacteria,2G4UH@200783|Aquificae	200783|Aquificae	Catalyzes 2 sequential methylations, the formation of precorrin-1 and S-adenosyl-L-homocysteine from S-adenosyl-L-methionine and uroporphyrin III, and the formation of precorrin-2 and S-adenosyl-L-homocysteine from S-adenosyl-L-methionine and precorrin-1	-	-	2.1.1.107	ko:K02303	ko00860,ko01100,ko01110,ko01120,map00860,map01100,map01110,map01120	M00121	R03194	RC00003,RC00871	ko00000,ko00001,ko00002,ko01000	-	-	-	TP_methylase
k141_40914_1	932678.THERU_00025	4.94e-28	112.0	COG0123@1|root,COG0123@2|Bacteria,2G3QH@200783|Aquificae	200783|Aquificae	PFAM histone deacetylase superfamily	acuC1	-	-	ko:K04768	-	-	-	-	ko00000	-	-	-	Hist_deacetyl
k141_222816_1	926692.AZYG01000012_gene878	1.24e-14	69.3	COG0332@1|root,COG0332@2|Bacteria,1TP0K@1239|Firmicutes,248V8@186801|Clostridia,3WAA2@53433|Halanaerobiales	186801|Clostridia	Catalyzes the condensation reaction of fatty acid synthesis by the addition to an acyl acceptor of two carbons from malonyl-ACP. Catalyzes the first condensation reaction which initiates fatty acid synthesis and may therefore play a role in governing the total rate of fatty acid production. Possesses both acetoacetyl-ACP synthase and acetyl transacylase activities. Its substrate specificity determines the biosynthesis of branched- chain and or straight-chain of fatty acids	fabH	-	2.3.1.180	ko:K00648	ko00061,ko01100,ko01212,map00061,map01100,map01212	M00082,M00083	R10707	RC00004,RC02729,RC02888	ko00000,ko00001,ko00002,ko01000,ko01004	-	-	-	ACP_syn_III,ACP_syn_III_C
k141_202595_1	608538.HTH_1631	2.35e-21	88.2	COG0558@1|root,COG0558@2|Bacteria,2G3Z1@200783|Aquificae	200783|Aquificae	Belongs to the CDP-alcohol phosphatidyltransferase class-I family	-	-	-	-	-	-	-	-	-	-	-	-	CDP-OH_P_transf
k141_202595_2	608538.HTH_1631	1.7e-43	147.0	COG0558@1|root,COG0558@2|Bacteria,2G3Z1@200783|Aquificae	200783|Aquificae	Belongs to the CDP-alcohol phosphatidyltransferase class-I family	-	-	-	-	-	-	-	-	-	-	-	-	CDP-OH_P_transf
k141_61121_1	608538.HTH_1601	3.63e-50	168.0	COG0611@1|root,COG0611@2|Bacteria,2G42D@200783|Aquificae	200783|Aquificae	Catalyzes the ATP-dependent phosphorylation of thiamine- monophosphate (TMP) to form thiamine-pyrophosphate (TPP), the active form of vitamin B1	thiL	-	2.7.4.16	ko:K00946	ko00730,ko01100,map00730,map01100	M00127	R00617	RC00002	ko00000,ko00001,ko00002,ko01000	-	-	-	AIRS,AIRS_C
k141_344076_1	1453500.AT05_08775	3.27e-87	264.0	COG0205@1|root,COG0205@2|Bacteria,4NF8F@976|Bacteroidetes,1HWWG@117743|Flavobacteriia	976|Bacteroidetes	Catalyzes the phosphorylation of D-fructose 6-phosphate to fructose 1,6-bisphosphate by ATP, the first committing step of glycolysis	pfkA	-	2.7.1.11	ko:K00850	ko00010,ko00030,ko00051,ko00052,ko00680,ko01100,ko01110,ko01120,ko01130,ko01200,ko01230,ko03018,ko04152,ko05230,map00010,map00030,map00051,map00052,map00680,map01100,map01110,map01120,map01130,map01200,map01230,map03018,map04152,map05230	M00001,M00345	R00756,R03236,R03237,R03238,R03239,R04779	RC00002,RC00017	ko00000,ko00001,ko00002,ko01000,ko01009,ko03019	-	-	-	PFK
k141_243045_1	1449080.JQMV01000003_gene903	2.56e-99	302.0	COG0749@1|root,COG0749@2|Bacteria,1WIA1@1297|Deinococcus-Thermus	1297|Deinococcus-Thermus	In addition to polymerase activity, this DNA polymerase exhibits 5'-3' exonuclease activity	polA	-	2.7.7.7	ko:K02335	ko00230,ko00240,ko01100,ko03030,ko03410,ko03420,ko03440,map00230,map00240,map01100,map03030,map03410,map03420,map03440	-	R00375,R00376,R00377,R00378	RC02795	ko00000,ko00001,ko01000,ko03032,ko03400	-	-	-	5_3_exonuc,5_3_exonuc_N,DNA_pol_A,Taq-exonuc
k141_500_1	1123388.AQWU01000049_gene545	1.98e-25	96.7	COG0360@1|root,COG0360@2|Bacteria,1WKE6@1297|Deinococcus-Thermus	1297|Deinococcus-Thermus	Binds together with S18 to 16S ribosomal RNA	rpsF	GO:0003674,GO:0003676,GO:0003723,GO:0003735,GO:0005198,GO:0005488,GO:0005575,GO:0005622,GO:0005623,GO:0005737,GO:0005829,GO:0005840,GO:0015935,GO:0019843,GO:0022626,GO:0022627,GO:0032991,GO:0043226,GO:0043228,GO:0043229,GO:0043232,GO:0044391,GO:0044422,GO:0044424,GO:0044444,GO:0044445,GO:0044446,GO:0044464,GO:0070181,GO:0097159,GO:1901363,GO:1990904	-	ko:K02990	ko03010,map03010	M00178	-	-	br01610,ko00000,ko00001,ko00002,ko03011,ko03029	-	-	-	Ribosomal_S6
k141_263233_2	1458427.BAWN01000002_gene68	6.54e-106	325.0	COG4783@1|root,COG4783@2|Bacteria,1MVFV@1224|Proteobacteria,2VHAY@28216|Betaproteobacteria,4AAZX@80864|Comamonadaceae	28216|Betaproteobacteria	peptidase M48, Ste24p	yggG_1	-	-	-	-	-	-	-	-	-	-	-	Peptidase_M48,TPR_19
k141_263233_3	296591.Bpro_4671	6.55e-82	246.0	COG0315@1|root,COG0315@2|Bacteria,1RCYZ@1224|Proteobacteria,2VR7B@28216|Betaproteobacteria,4ADG7@80864|Comamonadaceae	28216|Betaproteobacteria	Catalyzes the conversion of (8S)-3',8-cyclo-7,8- dihydroguanosine 5'-triphosphate to cyclic pyranopterin monophosphate (cPMP)	moaC	-	4.6.1.17	ko:K03637	ko00790,ko01100,ko04122,map00790,map01100,map04122	-	R11372	RC03425	ko00000,ko00001,ko01000	-	-	-	MoaC
k141_263233_4	232721.Ajs_3718	4.03e-166	468.0	COG1250@1|root,COG1250@2|Bacteria,1MU9P@1224|Proteobacteria,2VGZU@28216|Betaproteobacteria,4ACD5@80864|Comamonadaceae	28216|Betaproteobacteria	3-hydroxyacyl-CoA dehydrogenase	paaH1	-	1.1.1.157	ko:K00074	ko00360,ko00362,ko00650,ko01100,ko01120,map00360,map00362,map00650,map01100,map01120	-	R01976,R05576,R06941	RC00029,RC00117	ko00000,ko00001,ko01000	-	-	-	3HCDH,3HCDH_N
k141_263233_5	1458427.BAWN01000002_gene64	6.11e-48	161.0	COG5490@1|root,COG5490@2|Bacteria,1R4SV@1224|Proteobacteria,2VQP2@28216|Betaproteobacteria,4ACYT@80864|Comamonadaceae	28216|Betaproteobacteria	TIGRFAM phasin family protein	phaP	-	-	-	-	-	-	-	-	-	-	-	Phasin_2
k141_263233_6	1458427.BAWN01000002_gene62	0.0	1155.0	COG0045@1|root,COG1042@1|root,COG1247@1|root,COG0045@2|Bacteria,COG1042@2|Bacteria,COG1247@2|Bacteria,1MW98@1224|Proteobacteria,2VI9R@28216|Betaproteobacteria,4AAAJ@80864|Comamonadaceae	28216|Betaproteobacteria	PFAM CoA-binding domain protein	-	-	-	ko:K09181	-	-	-	-	ko00000	-	-	-	ATP-grasp_5,Acetyltransf_1,Acetyltransf_3,CoA_binding_2,Succ_CoA_lig
k141_263233_7	1458427.BAWN01000002_gene59	3.69e-112	334.0	COG0313@1|root,COG0313@2|Bacteria,1MU0E@1224|Proteobacteria,2VHI1@28216|Betaproteobacteria,4AA8X@80864|Comamonadaceae	28216|Betaproteobacteria	Catalyzes the 2'-O-methylation of the ribose of cytidine 1402 (C1402) in 16S rRNA	rsmI	-	2.1.1.198	ko:K07056	-	-	-	-	ko00000,ko01000,ko03009	-	-	-	TP_methylase
k141_263233_8	1458427.BAWN01000002_gene58	5.74e-47	155.0	COG0792@1|root,COG0792@2|Bacteria,1N6VN@1224|Proteobacteria,2VU20@28216|Betaproteobacteria,4AEHJ@80864|Comamonadaceae	28216|Betaproteobacteria	Belongs to the UPF0102 family	-	-	-	ko:K07460	-	-	-	-	ko00000	-	-	-	UPF0102
k141_263233_9	614083.AWQR01000054_gene1940	4.47e-55	181.0	COG0279@1|root,COG0279@2|Bacteria,1NJ8X@1224|Proteobacteria,2VN12@28216|Betaproteobacteria,4ABNW@80864|Comamonadaceae	28216|Betaproteobacteria	Catalyzes the isomerization of sedoheptulose 7-phosphate in D-glycero-D-manno-heptose 7-phosphate	gmhA	-	5.3.1.28	ko:K03271	ko00540,ko01100,map00540,map01100	M00064	R05645,R09768,R09769	RC00434	ko00000,ko00001,ko00002,ko01000,ko01005	-	-	-	SIS_2
k141_263233_10	1458427.BAWN01000002_gene57	2.9e-68	216.0	COG2823@1|root,COG2823@2|Bacteria,1MUZ2@1224|Proteobacteria,2VQIS@28216|Betaproteobacteria,4ADXY@80864|Comamonadaceae	28216|Betaproteobacteria	SMART Transport-associated and nodulation region	-	-	-	-	-	-	-	-	-	-	-	-	BON
k141_263233_11	232721.Ajs_0417	6.17e-155	442.0	COG2084@1|root,COG2084@2|Bacteria,1MUGU@1224|Proteobacteria,2VHAW@28216|Betaproteobacteria,4ABEZ@80864|Comamonadaceae	28216|Betaproteobacteria	6-phosphogluconate dehydrogenase, NAD-binding	glxR	GO:0003674,GO:0003824,GO:0005575,GO:0005622,GO:0005623,GO:0005737,GO:0005739,GO:0005759,GO:0006082,GO:0006520,GO:0006573,GO:0006574,GO:0006807,GO:0008150,GO:0008152,GO:0008442,GO:0009056,GO:0009063,GO:0009081,GO:0009083,GO:0009987,GO:0016054,GO:0016491,GO:0016614,GO:0016616,GO:0019752,GO:0031974,GO:0043226,GO:0043227,GO:0043229,GO:0043231,GO:0043233,GO:0043436,GO:0044237,GO:0044238,GO:0044248,GO:0044281,GO:0044282,GO:0044422,GO:0044424,GO:0044429,GO:0044444,GO:0044446,GO:0044464,GO:0046395,GO:0055114,GO:0070013,GO:0071704,GO:1901564,GO:1901565,GO:1901575,GO:1901605,GO:1901606	1.1.1.31,1.1.1.60	ko:K00020,ko:K00042	ko00280,ko00630,ko01100,map00280,map00630,map01100	-	R01745,R01747,R05066	RC00099	ko00000,ko00001,ko01000	-	-	-	NAD_binding_11,NAD_binding_2
k141_263233_12	1458427.BAWN01000002_gene55	8.42e-232	642.0	COG5008@1|root,COG5008@2|Bacteria,1QTTX@1224|Proteobacteria,2VIWS@28216|Betaproteobacteria,4AB13@80864|Comamonadaceae	28216|Betaproteobacteria	PFAM Type II secretion system protein E	pilU	-	-	ko:K02670	-	-	-	-	ko00000,ko02035,ko02044	3.A.15.2	-	-	T2SSE
k141_263233_13	1458427.BAWN01000002_gene54	9.68e-163	462.0	COG2805@1|root,COG2805@2|Bacteria,1MU3J@1224|Proteobacteria,2VHHW@28216|Betaproteobacteria,4ACKU@80864|Comamonadaceae	28216|Betaproteobacteria	PFAM Type II secretion system protein E	pilT	-	-	ko:K02669,ko:K12203	-	-	-	-	ko00000,ko02035,ko02044	3.A.15.2,3.A.7.10.1,3.A.7.9.1	-	-	T2SSE
k141_20693_1	1038860.AXAP01000061_gene2381	2.8e-62	203.0	COG0553@1|root,COG0553@2|Bacteria,1MX6H@1224|Proteobacteria,2TUMR@28211|Alphaproteobacteria,3K34V@41294|Bradyrhizobiaceae	28211|Alphaproteobacteria	Helicase conserved C-terminal domain	-	-	-	-	-	-	-	-	-	-	-	-	Helicase_C,SNF2_N
k141_222817_1	1380408.AVGH01000044_gene1376	4.5e-152	438.0	COG1694@1|root,COG3956@2|Bacteria,1TPK1@1239|Firmicutes,4HA0A@91061|Bacilli,21V90@150247|Anoxybacillus	91061|Bacilli	MazG nucleotide pyrophosphohydrolase domain	yabN	GO:0003674,GO:0003824,GO:0006139,GO:0006163,GO:0006195,GO:0006203,GO:0006213,GO:0006220,GO:0006244,GO:0006725,GO:0006753,GO:0006793,GO:0006796,GO:0006807,GO:0008150,GO:0008152,GO:0009056,GO:0009058,GO:0009116,GO:0009117,GO:0009119,GO:0009141,GO:0009143,GO:0009144,GO:0009146,GO:0009147,GO:0009149,GO:0009151,GO:0009155,GO:0009164,GO:0009166,GO:0009199,GO:0009200,GO:0009203,GO:0009204,GO:0009208,GO:0009210,GO:0009211,GO:0009213,GO:0009215,GO:0009217,GO:0009218,GO:0009219,GO:0009222,GO:0009223,GO:0009259,GO:0009261,GO:0009262,GO:0009264,GO:0009394,GO:0009987,GO:0016462,GO:0016787,GO:0016817,GO:0016818,GO:0018130,GO:0019438,GO:0019439,GO:0019637,GO:0019692,GO:0019693,GO:0034404,GO:0034641,GO:0034654,GO:0034655,GO:0034656,GO:0042454,GO:0044237,GO:0044238,GO:0044248,GO:0044249,GO:0044270,GO:0044271,GO:0044281,GO:0044282,GO:0044283,GO:0046046,GO:0046047,GO:0046051,GO:0046052,GO:0046060,GO:0046061,GO:0046070,GO:0046075,GO:0046076,GO:0046080,GO:0046081,GO:0046131,GO:0046133,GO:0046135,GO:0046386,GO:0046434,GO:0046483,GO:0046700,GO:0047429,GO:0055086,GO:0071704,GO:0072521,GO:0072523,GO:0072527,GO:0072529,GO:1901135,GO:1901136,GO:1901292,GO:1901360,GO:1901361,GO:1901362,GO:1901564,GO:1901565,GO:1901575,GO:1901576,GO:1901657,GO:1901658	3.6.1.66	ko:K02428,ko:K02499	ko00230,map00230	-	R00426,R00720,R01855,R02100,R02720,R03531	RC00002	ko00000,ko00001,ko01000,ko03036	-	-	-	MazG,TP_methylase
k141_101540_1	436114.SYO3AOP1_0585	4.37e-20	86.7	COG0584@1|root,COG0584@2|Bacteria	2|Bacteria	glycerophosphodiester phosphodiesterase activity	-	-	3.1.4.46	ko:K01126	ko00564,map00564	-	R01030,R01470	RC00017,RC00425	ko00000,ko00001,ko01000	-	-	-	GDPD
k141_344078_1	1115512.EH105704_07_00670	2.42e-31	110.0	COG1918@1|root,COG1918@2|Bacteria,1N8ZJ@1224|Proteobacteria,1S9TZ@1236|Gammaproteobacteria,3XQ0E@561|Escherichia	1236|Gammaproteobacteria	Ferrous iron transport protein A	feoA	GO:0000041,GO:0006810,GO:0006811,GO:0006812,GO:0006826,GO:0006950,GO:0006974,GO:0008150,GO:0009987,GO:0015684,GO:0030001,GO:0033554,GO:0034220,GO:0034755,GO:0050896,GO:0051179,GO:0051234,GO:0051716,GO:0055085,GO:0070627,GO:0070838,GO:0072511,GO:0097286,GO:0098655,GO:0098657,GO:0098659,GO:0098660,GO:0098662,GO:0098707,GO:0098711,GO:0098739,GO:0099587,GO:1903874	-	ko:K04758	-	-	-	-	ko00000,ko02000	-	-	-	FeoA
k141_303664_1	314264.ROS217_00170	1.52e-60	194.0	COG3039@1|root,COG3039@2|Bacteria,1MUVI@1224|Proteobacteria,2TSA7@28211|Alphaproteobacteria,46P06@74030|Roseovarius	28211|Alphaproteobacteria	COG3666 Transposase and inactivated derivatives	-	-	-	-	-	-	-	-	-	-	-	-	DDE_Tnp_1,DDE_Tnp_1_6,DUF772
k141_263234_2	224324.aq_737	4.48e-28	110.0	COG0489@1|root,COG0489@2|Bacteria,2G3W5@200783|Aquificae	200783|Aquificae	Binds and transfers iron-sulfur (Fe-S) clusters to target apoproteins. Can hydrolyze ATP	mrp	-	-	ko:K03593	-	-	-	-	ko00000,ko03029,ko03036	-	-	-	ParA
k141_20695_1	1202768.JROF01000055_gene1	1.19e-15	72.4	COG3839@1|root,arCOG00177@2157|Archaea,2XSVD@28890|Euryarchaeota,23U8U@183963|Halobacteria	183963|Halobacteria	COG3839 ABC-type sugar transport systems, ATPase components	-	-	-	ko:K10112	ko02010,map02010	M00194,M00196,M00197,M00200,M00201,M00206,M00207,M00491,M00602,M00605,M00606	-	-	ko00000,ko00001,ko00002,ko02000	3.A.1.1	-	-	ABC_tran,TOBE_2
k141_40916_1	932678.THERU_06755	6.85e-35	120.0	COG4327@1|root,COG4327@2|Bacteria	2|Bacteria	Domain of unknown function (DUF4212)	-	-	-	ko:K14393	-	-	-	-	ko00000,ko02000	2.A.21.7	-	-	DUF4212,SSF
k141_162204_1	224324.aq_aa04	3.86e-16	76.3	COG0675@1|root,COG0675@2|Bacteria	2|Bacteria	Transposase, IS605 OrfB family	-	-	-	ko:K07496	-	-	-	-	ko00000	-	-	-	HTH_OrfB_IS605,OrfB_IS605,OrfB_Zn_ribbon
k141_61123_1	932678.THERU_01125	1.68e-41	142.0	COG0602@1|root,COG0602@2|Bacteria,2G48E@200783|Aquificae	200783|Aquificae	Catalyzes the complex heterocyclic radical-mediated conversion of 6-carboxy-5,6,7,8-tetrahydropterin (CPH4) to 7- carboxy-7-deazaguanine (CDG), a step common to the biosynthetic pathways of all 7-deazapurine-containing compounds	queE	-	4.3.99.3	ko:K10026	ko00790,ko01100,map00790,map01100	-	R10002	RC02989	ko00000,ko00001,ko01000,ko03016	-	-	-	Fer4_14,Radical_SAM
k141_101541_1	1236541.BALL01000071_gene4855	1.15e-14	75.9	COG0243@1|root,COG3383@1|root,COG0243@2|Bacteria,COG3383@2|Bacteria,1MW3N@1224|Proteobacteria,1RN6N@1236|Gammaproteobacteria,2QB9J@267890|Shewanellaceae	1236|Gammaproteobacteria	Belongs to the prokaryotic molybdopterin-containing oxidoreductase family	Z012_05585	-	1.17.1.9	ko:K00123	ko00630,ko00680,ko01100,ko01120,ko01200,map00630,map00680,map01100,map01120,map01200	-	R00519	RC02796	ko00000,ko00001,ko01000	-	-	-	Molybdop_Fe4S4,Molybdopterin,Molydop_binding
k141_283464_1	67356.KL575672_gene8819	3.28e-23	97.8	COG0296@1|root,COG0296@2|Bacteria,2GJ5C@201174|Actinobacteria	201174|Actinobacteria	Catalyzes the formation of the alpha-1,6-glucosidic linkages in glycogen by scission of a 1,4-alpha-linked oligosaccharide from growing alpha-1,4-glucan chains and the subsequent attachment of the oligosaccharide to the alpha-1,6 position	glgB	-	2.4.1.18	ko:K00700	ko00500,ko01100,ko01110,map00500,map01100,map01110	M00565	R02110	-	ko00000,ko00001,ko00002,ko01000,ko04147	-	CBM48,GH13	-	Alpha-amylase,Alpha-amylase_C,CBM_48
k141_303665_1	391008.Smal_1501	8.96e-156	456.0	COG4773@1|root,COG4773@2|Bacteria,1MW5E@1224|Proteobacteria,1RMBD@1236|Gammaproteobacteria,1X3NJ@135614|Xanthomonadales	135614|Xanthomonadales	TonB-dependent siderophore receptor	-	-	-	ko:K16088	-	-	-	-	ko00000,ko02000	1.B.14.1.10,1.B.14.1.3,1.B.14.1.8	-	-	Plug,TonB_dep_Rec
k141_502_1	1122971.BAME01000016_gene1896	3e-13	71.6	COG0749@1|root,COG0749@2|Bacteria,4NDVA@976|Bacteroidetes,2FM8X@200643|Bacteroidia,22WNP@171551|Porphyromonadaceae	976|Bacteroidetes	In addition to polymerase activity, this DNA polymerase exhibits 5'-3' exonuclease activity	polA	-	2.7.7.7	ko:K02335	ko00230,ko00240,ko01100,ko03030,ko03410,ko03420,ko03440,map00230,map00240,map01100,map03030,map03410,map03420,map03440	-	R00375,R00376,R00377,R00378	RC02795	ko00000,ko00001,ko01000,ko03032,ko03400	-	-	-	5_3_exonuc,5_3_exonuc_N,DNA_pol_A,DNA_pol_A_exo1
k141_263235_1	330395.Q30L89_9CAUD	4.3e-16	78.2	4QAXQ@10239|Viruses,4QUSY@35237|dsDNA viruses no RNA stage,4QRFY@28883|Caudovirales,4QI6A@10662|Myoviridae	10662|Myoviridae	Ribonucleotide reductase, barrel domain	-	-	-	-	-	-	-	-	-	-	-	-	-
k141_182391_1	381764.Fnod_0055	4.25e-73	234.0	COG0674@1|root,COG1014@1|root,COG0674@2|Bacteria,COG1014@2|Bacteria,2GC9M@200918|Thermotogae	200918|Thermotogae	Pyruvate flavodoxin ferredoxin oxidoreductase domain protein	-	-	1.2.7.11,1.2.7.3	ko:K00174	ko00010,ko00020,ko00620,ko00650,ko00720,ko01100,ko01120,ko01130,ko01200,map00010,map00020,map00620,map00650,map00720,map01100,map01120,map01130,map01200	M00009,M00011,M00173,M00620	R01196,R01197	RC00004,RC02742,RC02833	br01601,ko00000,ko00001,ko00002,ko01000	-	-	iLJ478.TM1164	POR,POR_N
k141_142034_1	932678.THERU_00190	1.21e-54	179.0	COG2048@1|root,COG2048@2|Bacteria,2G3SY@200783|Aquificae	200783|Aquificae	Cysteine-rich domain	-	-	1.8.7.3,1.8.98.4,1.8.98.5,1.8.98.6	ko:K00241,ko:K03389	ko00020,ko00190,ko00650,ko00680,ko00720,ko01100,ko01110,ko01120,ko01130,ko01200,map00020,map00190,map00650,map00680,map00720,map01100,map01110,map01120,map01130,map01200	M00009,M00011,M00149,M00173,M00356,M00357,M00374,M00376,M00563,M00567	R02164,R04540,R11928,R11931,R11943,R11944	RC00011,RC00045	ko00000,ko00001,ko00002,ko01000	-	-	-	CCG
k141_142034_2	608538.HTH_1877	1.59e-14	69.3	COG0509@1|root,COG0509@2|Bacteria	2|Bacteria	glycine decarboxylation via glycine cleavage system	gcvH	-	-	ko:K02437	ko00260,ko00630,ko01100,ko01110,ko01130,ko01200,map00260,map00630,map01100,map01110,map01130,map01200	M00532	R01221	RC00022,RC02834	ko00000,ko00001,ko00002	-	-	-	GCV_H
k141_40917_1	1449350.OCH239_14240	2.44e-34	123.0	COG0800@1|root,COG0800@2|Bacteria,1RD0T@1224|Proteobacteria,2U7AQ@28211|Alphaproteobacteria,4KMNV@93682|Roseivivax	28211|Alphaproteobacteria	KDPG and KHG aldolase	dgoA	GO:0003674,GO:0003824,GO:0005975,GO:0006082,GO:0008150,GO:0008152,GO:0008674,GO:0009056,GO:0009987,GO:0016052,GO:0016054,GO:0016829,GO:0016830,GO:0016832,GO:0019520,GO:0019583,GO:0019584,GO:0019752,GO:0032787,GO:0034192,GO:0034194,GO:0043436,GO:0044237,GO:0044238,GO:0044248,GO:0044262,GO:0044275,GO:0044281,GO:0044282,GO:0046176,GO:0046395,GO:0071704,GO:0072329,GO:1901575	4.1.2.21	ko:K01631	ko00052,ko01100,map00052,map01100	M00552	R01064	RC00307,RC00435	ko00000,ko00001,ko00002,ko01000	-	-	-	Aldolase
k141_81339_1	391008.Smal_1562	2.82e-98	297.0	COG0415@1|root,COG0415@2|Bacteria,1MV9Y@1224|Proteobacteria,1RNGJ@1236|Gammaproteobacteria,1X3VI@135614|Xanthomonadales	135614|Xanthomonadales	Belongs to the DNA photolyase family	phr	-	4.1.99.3	ko:K01669	-	-	-	-	ko00000,ko01000,ko03400	-	-	-	DNA_photolyase,FAD_binding_7
k141_81339_2	522373.Smlt1826	6.23e-149	421.0	COG2885@1|root,COG2885@2|Bacteria,1MYBP@1224|Proteobacteria,1RVRF@1236|Gammaproteobacteria,1X4JP@135614|Xanthomonadales	135614|Xanthomonadales	Belongs to the ompA family	-	-	-	-	-	-	-	-	-	-	-	-	Gly-zipper_Omp,Gly-zipper_YMGG,OmpA
k141_222819_1	1158610.UC3_01741	2.34e-80	251.0	COG1653@1|root,COG1653@2|Bacteria,1TRIH@1239|Firmicutes,4HBRS@91061|Bacilli	91061|Bacilli	ABC transporter substrate-binding protein	-	-	-	ko:K02027	-	M00207	-	-	ko00000,ko00002,ko02000	3.A.1.1	-	-	SBP_bac_1,SBP_bac_8
k141_162205_1	224324.aq_1375	1.86e-74	228.0	COG1143@1|root,COG1143@2|Bacteria,2G4BK@200783|Aquificae	200783|Aquificae	NDH-1 shuttles electrons from NADH, via FMN and iron- sulfur (Fe-S) centers, to quinones in the respiratory chain. The immediate electron acceptor for the enzyme in this species is believed to be ubiquinone. Couples the redox reaction to proton translocation (for every two electrons transferred, four hydrogen ions are translocated across the cytoplasmic membrane), and thus conserves the redox energy in a proton gradient	nuoI2	-	1.6.5.3	ko:K00338	ko00190,ko01100,map00190,map01100	M00144	R11945	RC00061	ko00000,ko00001,ko00002,ko01000	3.D.1	-	-	Fer4
k141_61124_1	608538.HTH_1377	2.59e-47	166.0	COG0706@1|root,COG0706@2|Bacteria,2G3RZ@200783|Aquificae	200783|Aquificae	Required for the insertion and or proper folding and or complex formation of integral membrane proteins into the membrane. Involved in integration of membrane proteins that insert both dependently and independently of the Sec translocase complex, as well as at least some lipoproteins. Aids folding of multispanning membrane proteins	yidC	-	-	ko:K03217	ko02024,ko03060,ko03070,map02024,map03060,map03070	M00335	-	-	ko00000,ko00001,ko00002,ko02044,ko03029	2.A.9	-	-	60KD_IMP,YidC_periplas
k141_101542_1	743525.TSC_c21360	2.36e-52	167.0	COG2018@1|root,COG2018@2|Bacteria,1WK3S@1297|Deinococcus-Thermus	1297|Deinococcus-Thermus	Roadblock/LC7 domain	-	-	-	ko:K07131	-	-	-	-	ko00000	-	-	-	Robl_LC7
k141_101542_2	743525.TSC_c21350	4.05e-54	171.0	COG2018@1|root,COG2018@2|Bacteria,1WK81@1297|Deinococcus-Thermus	1297|Deinococcus-Thermus	Roadblock/LC7 domain	-	-	-	-	-	-	-	-	-	-	-	-	Robl_LC7
k141_283465_1	1423724.BAMM01000035_gene2142	3.09e-18	83.6	COG0481@1|root,COG0481@2|Bacteria,1TP0G@1239|Firmicutes,4HASA@91061|Bacilli,3F3Z1@33958|Lactobacillaceae	91061|Bacilli	Required for accurate and efficient protein synthesis under certain stress conditions. May act as a fidelity factor of the translation reaction, by catalyzing a one-codon backward translocation of tRNAs on improperly translocated ribosomes. Back- translocation proceeds from a post-translocation (POST) complex to a pre-translocation (PRE) complex, thus giving elongation factor G a second chance to translocate the tRNAs correctly. Binds to ribosomes in a GTP-dependent manner	lepA	-	-	ko:K03596	ko05134,map05134	-	-	-	ko00000,ko00001	-	-	-	EFG_C,EFG_II,GTP_EFTU,GTP_EFTU_D2,LepA_C
k141_503_1	932678.THERU_07250	2.03e-37	136.0	COG0050@1|root,COG0050@2|Bacteria,2G3VR@200783|Aquificae	200783|Aquificae	This protein promotes the GTP-dependent binding of aminoacyl-tRNA to the A-site of ribosomes during protein biosynthesis	tuf	-	-	ko:K02358	-	-	-	-	ko00000,ko03012,ko03029,ko04147	-	-	-	GTP_EFTU,GTP_EFTU_D2,GTP_EFTU_D3
k141_263236_1	376733.IT41_02855	7.28e-69	225.0	COG4147@1|root,COG4147@2|Bacteria,1MVJ8@1224|Proteobacteria,2TTA4@28211|Alphaproteobacteria,2PUQP@265|Paracoccus	28211|Alphaproteobacteria	Belongs to the sodium solute symporter (SSF) (TC 2.A.21) family	-	-	-	ko:K14393	-	-	-	-	ko00000,ko02000	2.A.21.7	-	-	SSF
k141_182392_2	932678.THERU_02455	6.31e-31	117.0	COG0031@1|root,COG0031@2|Bacteria,2G3Z0@200783|Aquificae	200783|Aquificae	Belongs to the cysteine synthase cystathionine beta- synthase family	cysM	GO:0000096,GO:0000097,GO:0003674,GO:0003824,GO:0004124,GO:0005488,GO:0005575,GO:0005622,GO:0005623,GO:0005737,GO:0006082,GO:0006520,GO:0006534,GO:0006535,GO:0006563,GO:0006790,GO:0006807,GO:0008144,GO:0008150,GO:0008152,GO:0008652,GO:0009058,GO:0009069,GO:0009070,GO:0009987,GO:0016053,GO:0016740,GO:0016765,GO:0016829,GO:0016846,GO:0019344,GO:0019752,GO:0019842,GO:0030170,GO:0036094,GO:0043167,GO:0043168,GO:0043436,GO:0044237,GO:0044238,GO:0044249,GO:0044272,GO:0044281,GO:0044283,GO:0044424,GO:0044464,GO:0046394,GO:0048037,GO:0050662,GO:0070279,GO:0071704,GO:0080146,GO:0097159,GO:1901363,GO:1901564,GO:1901566,GO:1901576,GO:1901605,GO:1901607	2.5.1.47	ko:K01738,ko:K12339	ko00270,ko00920,ko01100,ko01110,ko01120,ko01130,ko01200,ko01230,map00270,map00920,map01100,map01110,map01120,map01130,map01200,map01230	M00021	R00897,R03132,R03601,R04859	RC00020,RC02814,RC02821,RC02876	ko00000,ko00001,ko00002,ko01000	-	-	-	PALP
k141_121762_2	638303.Thal_0223	1.49e-33	124.0	COG1465@1|root,COG1465@2|Bacteria,2G4EK@200783|Aquificae	200783|Aquificae	Belongs to the archaeal-type DHQ synthase family	-	-	1.4.1.24	ko:K11646	ko00400,ko01110,ko01130,map00400,map01110,map01130	-	R08569	RC02302	ko00000,ko00001,ko01000	-	-	-	DHQS
k141_20697_1	1343739.PAP_00490	7.49e-26	107.0	COG1042@1|root,arCOG01340@2157|Archaea,2Y2JP@28890|Euryarchaeota,242UW@183968|Thermococci	183968|Thermococci	CoA binding domain	-	-	-	-	-	-	-	-	-	-	-	-	CoA_binding_2,Succ_CoA_lig
k141_81340_1	1282362.AEAC466_14525	7.08e-35	130.0	28MR2@1|root,2ZAZS@2|Bacteria,1R38K@1224|Proteobacteria,2TZZC@28211|Alphaproteobacteria,2KFYY@204458|Caulobacterales	204458|Caulobacterales	-	-	-	-	-	-	-	-	-	-	-	-	-	-
k141_61125_1	1313265.JNIE01000007_gene25	3.96e-43	151.0	COG0538@1|root,COG0538@2|Bacteria	2|Bacteria	isocitrate dehydrogenase activity	icd	GO:0003674,GO:0003824,GO:0003862,GO:0004448,GO:0004450,GO:0005575,GO:0005622,GO:0005623,GO:0005737,GO:0005829,GO:0006082,GO:0006091,GO:0006520,GO:0006551,GO:0006807,GO:0006950,GO:0006979,GO:0008150,GO:0008152,GO:0008652,GO:0009058,GO:0009081,GO:0009082,GO:0009098,GO:0009987,GO:0016053,GO:0016491,GO:0016614,GO:0016616,GO:0019752,GO:0022900,GO:0043436,GO:0044237,GO:0044238,GO:0044249,GO:0044281,GO:0044283,GO:0044424,GO:0044444,GO:0044464,GO:0046394,GO:0050896,GO:0055114,GO:0071704,GO:1901564,GO:1901566,GO:1901576,GO:1901605,GO:1901607	1.1.1.42	ko:K00031	ko00020,ko00480,ko00720,ko01100,ko01110,ko01120,ko01130,ko01200,ko01210,ko01230,ko04146,map00020,map00480,map00720,map01100,map01110,map01120,map01130,map01200,map01210,map01230,map04146	M00009,M00010,M00173,M00740	R00267,R00268,R01899	RC00001,RC00084,RC00114,RC00626,RC02801	br01601,ko00000,ko00001,ko00002,ko01000	-	-	e_coli_core.b1136,iAF1260.b1136,iECDH1ME8569_1439.ECDH1ME8569_1071,iEcDH1_1363.EcDH1_2511,iJN746.PP_4011,iJO1366.b1136,iJR904.b1136,iY75_1357.Y75_RS05930,iYL1228.KPN_01144	Iso_dh
k141_162206_1	717605.Theco_1309	7.45e-12	62.8	COG2151@1|root,COG2151@2|Bacteria,1V9YV@1239|Firmicutes,4HKC6@91061|Bacilli,26ZJR@186822|Paenibacillaceae	91061|Bacilli	Iron-sulfur cluster assembly protein	-	-	-	-	-	-	-	-	-	-	-	-	FeS_assembly_P
k141_101543_1	224324.aq_aa05	5.15e-13	69.7	COG0675@1|root,COG0675@2|Bacteria	2|Bacteria	Transposase, IS605 OrfB family	-	-	-	ko:K07496	-	-	-	-	ko00000	-	-	-	OrfB_IS605,OrfB_Zn_ribbon
k141_243050_2	608538.HTH_1062	4.43e-20	84.3	COG2080@1|root,COG2080@2|Bacteria,2G4WC@200783|Aquificae	200783|Aquificae	[2Fe-2S] binding domain	-	-	1.3.99.16	ko:K07302	-	-	-	-	ko00000,ko01000	-	-	-	Fer2,Fer2_2
k141_243050_3	1298867.AUES01000009_gene5982	6.4e-12	63.2	COG2080@1|root,COG2080@2|Bacteria,1RD8C@1224|Proteobacteria,2U6Z6@28211|Alphaproteobacteria,3JR0E@41294|Bradyrhizobiaceae	28211|Alphaproteobacteria	Function proposed based on presence of conserved amino acid motif, structural feature or limited homology	-	-	1.3.99.16	ko:K00256,ko:K07302	-	-	-	-	ko00000,ko01000	-	-	-	Fer2,Fer2_2
k141_263237_1	608538.HTH_1738	1.21e-21	91.7	COG1180@1|root,COG1180@2|Bacteria,2G49Z@200783|Aquificae	200783|Aquificae	Radical SAM domain protein	-	-	1.97.1.4	ko:K04069	-	-	R04710	-	ko00000,ko01000	-	-	-	Fer4_12,Fer4_14,Radical_SAM
k141_202600_1	1266998.ATUJ01000006_gene145	1.47e-13	64.3	COG0236@1|root,COG0236@2|Bacteria,1MZ4P@1224|Proteobacteria,2UBWW@28211|Alphaproteobacteria,2PXII@265|Paracoccus	28211|Alphaproteobacteria	Carrier of the growing fatty acid chain in fatty acid biosynthesis	acpP	GO:0000035,GO:0000036,GO:0003674,GO:0005488,GO:0005575,GO:0005622,GO:0005623,GO:0005737,GO:0005829,GO:0005975,GO:0006082,GO:0006629,GO:0006631,GO:0006633,GO:0006643,GO:0006644,GO:0006664,GO:0006793,GO:0006796,GO:0008150,GO:0008152,GO:0008610,GO:0008654,GO:0009058,GO:0009245,GO:0009247,GO:0009311,GO:0009312,GO:0009987,GO:0016051,GO:0016053,GO:0019637,GO:0019752,GO:0019842,GO:0031177,GO:0032787,GO:0033218,GO:0036094,GO:0043167,GO:0043168,GO:0043436,GO:0044237,GO:0044238,GO:0044249,GO:0044255,GO:0044281,GO:0044283,GO:0044424,GO:0044444,GO:0044464,GO:0044620,GO:0046394,GO:0046467,GO:0046493,GO:0048037,GO:0051192,GO:0071704,GO:0072330,GO:0072341,GO:0090407,GO:0140104,GO:1901135,GO:1901137,GO:1901269,GO:1901271,GO:1901576,GO:1903509	-	ko:K02078	-	-	-	-	ko00000,ko00001	-	-	-	PP-binding
k141_202600_2	1266998.ATUJ01000006_gene144	1.22e-52	169.0	COG0783@1|root,COG0783@2|Bacteria,1RAC5@1224|Proteobacteria,2U9UP@28211|Alphaproteobacteria,2PWNP@265|Paracoccus	28211|Alphaproteobacteria	Ferritin-like domain	-	-	-	ko:K04047	-	-	-	-	ko00000,ko03036	-	-	-	Ferritin
k141_20698_1	273068.TTE0571	3.81e-38	140.0	COG0675@1|root,COG0675@2|Bacteria,1TR3R@1239|Firmicutes,24AFY@186801|Clostridia,42FGM@68295|Thermoanaerobacterales	186801|Clostridia	Transposase, IS605 OrfB family	-	-	-	-	-	-	-	-	-	-	-	-	-
k141_202601_1	1313265.JNIE01000004_gene515	5.08e-54	179.0	COG0436@1|root,COG0436@2|Bacteria,2G3NP@200783|Aquificae	200783|Aquificae	Involved in the synthesis of meso-diaminopimelate (m-DAP or DL-DAP), required for both lysine and peptidoglycan biosynthesis. Catalyzes the direct conversion of tetrahydrodipicolinate to LL-diaminopimelate	dapL	-	2.6.1.83	ko:K10206	ko00300,ko01100,ko01110,ko01130,ko01230,map00300,map01100,map01110,map01130,map01230	M00527	R07613	RC00006,RC01847	ko00000,ko00001,ko00002,ko01000,ko01007	-	-	-	Aminotran_1_2
k141_20699_1	1120978.KB894083_gene907	1.2e-62	197.0	COG0740@1|root,COG0740@2|Bacteria,1TR2H@1239|Firmicutes,4HBZH@91061|Bacilli,27H8A@186828|Carnobacteriaceae	91061|Bacilli	Clp protease	-	-	3.4.21.92	ko:K01358	ko04112,ko04212,map04112,map04212	-	-	-	ko00000,ko00001,ko01000,ko01002	-	-	-	CLP_protease
k141_323858_1	1521187.JPIM01000144_gene3348	3.69e-97	296.0	COG0168@1|root,COG0168@2|Bacteria,2G8FV@200795|Chloroflexi,3767P@32061|Chloroflexia	32061|Chloroflexia	H( )-transporting two-sector ATPase	-	-	-	ko:K03498	-	-	-	-	ko00000,ko02000	2.A.38.1,2.A.38.4	-	-	TrkH
k141_162207_1	932678.THERU_07985	9.57e-30	112.0	COG1073@1|root,COG1073@2|Bacteria,2G5HH@200783|Aquificae	200783|Aquificae	alpha/beta hydrolase fold	-	-	3.1.1.85	ko:K02170	ko00780,ko01100,map00780,map01100	M00572	R09725	RC00460,RC00461	ko00000,ko00001,ko00002,ko01000	-	-	-	Abhydrolase_1
k141_303668_1	1437448.AZRT01000002_gene2174	1.88e-70	216.0	COG3637@1|root,COG3637@2|Bacteria,1RM0A@1224|Proteobacteria,2UBJN@28211|Alphaproteobacteria,1J2FH@118882|Brucellaceae	28211|Alphaproteobacteria	Surface antigen	-	-	-	-	-	-	-	-	-	-	-	-	OMP_b-brl
k141_505_1	641526.ADIWIN_3840	3.47e-35	129.0	COG0449@1|root,COG0449@2|Bacteria,4NE8Q@976|Bacteroidetes,1HX0U@117743|Flavobacteriia	976|Bacteroidetes	Catalyzes the first step in hexosamine metabolism, converting fructose-6P into glucosamine-6P using glutamine as a nitrogen source	glmS	-	2.6.1.16	ko:K00820	ko00250,ko00520,ko01100,ko01130,ko04931,map00250,map00520,map01100,map01130,map04931	-	R00768	RC00010,RC00163,RC02752	ko00000,ko00001,ko01000,ko01002	-	-	-	GATase_6,SIS
k141_263238_2	608538.HTH_0409	2.31e-18	78.6	COG0713@1|root,COG0713@2|Bacteria,2G49Y@200783|Aquificae	200783|Aquificae	NDH-1 shuttles electrons from NADH, via FMN and iron- sulfur (Fe-S) centers, to quinones in the respiratory chain. The immediate electron acceptor for the enzyme in this species is believed to be ubiquinone. Couples the redox reaction to proton translocation (for every two electrons transferred, four hydrogen ions are translocated across the cytoplasmic membrane), and thus conserves the redox energy in a proton gradient	nuoK	GO:0003674,GO:0003824,GO:0003954,GO:0005575,GO:0005623,GO:0005886,GO:0008137,GO:0008150,GO:0008152,GO:0016020,GO:0016491,GO:0016651,GO:0016655,GO:0030964,GO:0032991,GO:0044425,GO:0044459,GO:0044464,GO:0045271,GO:0045272,GO:0050136,GO:0055114,GO:0070469,GO:0070470,GO:0071944,GO:0098796,GO:0098797,GO:0098803,GO:1902494,GO:1990204	1.6.5.3	ko:K00340	ko00190,ko01100,map00190,map01100	M00144	R11945	RC00061	ko00000,ko00001,ko00002,ko01000	3.D.1	-	-	Oxidored_q2
k141_182394_2	1304880.JAGB01000002_gene2324	1.96e-11	61.2	COG0675@1|root,COG0675@2|Bacteria,1TR3R@1239|Firmicutes,24AFY@186801|Clostridia	186801|Clostridia	Transposase, IS605 OrfB family	-	-	-	-	-	-	-	-	-	-	-	-	-
k141_40919_1	1449350.OCH239_14240	3.81e-25	99.4	COG0800@1|root,COG0800@2|Bacteria,1RD0T@1224|Proteobacteria,2U7AQ@28211|Alphaproteobacteria,4KMNV@93682|Roseivivax	28211|Alphaproteobacteria	KDPG and KHG aldolase	dgoA	GO:0003674,GO:0003824,GO:0005975,GO:0006082,GO:0008150,GO:0008152,GO:0008674,GO:0009056,GO:0009987,GO:0016052,GO:0016054,GO:0016829,GO:0016830,GO:0016832,GO:0019520,GO:0019583,GO:0019584,GO:0019752,GO:0032787,GO:0034192,GO:0034194,GO:0043436,GO:0044237,GO:0044238,GO:0044248,GO:0044262,GO:0044275,GO:0044281,GO:0044282,GO:0046176,GO:0046395,GO:0071704,GO:0072329,GO:1901575	4.1.2.21	ko:K01631	ko00052,ko01100,map00052,map01100	M00552	R01064	RC00307,RC00435	ko00000,ko00001,ko00002,ko01000	-	-	-	Aldolase
k141_142037_1	391008.Smal_0135	6.52e-70	213.0	COG1952@1|root,COG1952@2|Bacteria,1RI75@1224|Proteobacteria,1S62H@1236|Gammaproteobacteria,1X65X@135614|Xanthomonadales	135614|Xanthomonadales	One of the proteins required for the normal export of preproteins out of the cell cytoplasm. It is a molecular chaperone that binds to a subset of precursor proteins, maintaining them in a translocation-competent state. It also specifically binds to its receptor SecA	secB	-	-	ko:K03071	ko02024,ko03060,ko03070,map02024,map03060,map03070	M00335	-	-	ko00000,ko00001,ko00002,ko02044,ko03110	3.A.5	-	-	SecB
k141_142037_3	391008.Smal_0136	4.45e-145	414.0	COG0240@1|root,COG0240@2|Bacteria,1MUU3@1224|Proteobacteria,1RPQ7@1236|Gammaproteobacteria,1X2XQ@135614|Xanthomonadales	135614|Xanthomonadales	Glycerol-3-phosphate dehydrogenase	gpsA	-	1.1.1.94	ko:K00057	ko00564,ko01110,map00564,map01110	-	R00842,R00844	RC00029	ko00000,ko00001,ko01000	-	-	-	NAD_Gly3P_dh_C,NAD_Gly3P_dh_N
k141_20700_1	1313265.JNIE01000010_gene121	8.29e-32	120.0	COG1005@1|root,COG1005@2|Bacteria,2G3Y5@200783|Aquificae	200783|Aquificae	NDH-1 shuttles electrons from NADH, via FMN and iron- sulfur (Fe-S) centers, to quinones in the respiratory chain. The immediate electron acceptor for the enzyme in this species is believed to be ubiquinone. Couples the redox reaction to proton translocation (for every two electrons transferred, four hydrogen ions are translocated across the cytoplasmic membrane), and thus conserves the redox energy in a proton gradient. This subunit may bind ubiquinone	nuoH	-	1.6.5.3	ko:K00337	ko00190,ko01100,map00190,map01100	M00144	R11945	RC00061	ko00000,ko00001,ko00002,ko01000	3.D.1	-	-	NADHdh
k141_20701_1	608538.HTH_1705	8.42e-35	123.0	COG0511@1|root,COG0511@2|Bacteria,2G46B@200783|Aquificae	200783|Aquificae	first, biotin carboxylase catalyzes the carboxylation of the carrier protein and then the transcarboxylase transfers the carboxyl group to form malonyl-CoA	accB	-	-	ko:K02160	ko00061,ko00620,ko00640,ko00720,ko01100,ko01110,ko01120,ko01130,ko01200,ko01212,map00061,map00620,map00640,map00720,map01100,map01110,map01120,map01130,map01200,map01212	M00082,M00376	R00742	RC00040,RC00367	ko00000,ko00001,ko00002	-	-	-	Biotin_lipoyl
k141_344082_1	204536.SULAZ_0403	1.13e-17	81.3	2F1QF@1|root,33UQN@2|Bacteria,2G4X5@200783|Aquificae	200783|Aquificae	-	-	-	-	-	-	-	-	-	-	-	-	-	-
k141_344082_2	483218.BACPEC_01344	1.99e-15	70.9	COG0809@1|root,COG0809@2|Bacteria,1TPKD@1239|Firmicutes,247NT@186801|Clostridia,268H6@186813|unclassified Clostridiales	186801|Clostridia	Transfers and isomerizes the ribose moiety from AdoMet to the 7-aminomethyl group of 7-deazaguanine (preQ1-tRNA) to give epoxyqueuosine (oQ-tRNA)	queA	-	2.4.99.17	ko:K07568	-	-	-	-	ko00000,ko01000,ko03016	-	-	-	Queuosine_synth
k141_283467_2	161156.JQKW01000007_gene852	1.36e-20	88.2	COG0030@1|root,COG0030@2|Bacteria,2GGZU@200940|Thermodesulfobacteria	200940|Thermodesulfobacteria	Specifically dimethylates two adjacent adenosines (A1518 and A1519) in the loop of a conserved hairpin near the 3'-end of 16S rRNA in the 30S particle. May play a critical role in biogenesis of 30S subunits	ksgA	-	2.1.1.182	ko:K02528	-	-	R10716	RC00003,RC03257	ko00000,ko01000,ko03009	-	-	-	RrnaAD
k141_303670_1	1038860.AXAP01000005_gene8080	1.8e-17	79.0	COG2080@1|root,COG2080@2|Bacteria,1RD8C@1224|Proteobacteria,2U6Z6@28211|Alphaproteobacteria,3JRRA@41294|Bradyrhizobiaceae	28211|Alphaproteobacteria	[2Fe-2S] binding domain	-	-	1.3.99.16	ko:K07302	-	-	-	-	ko00000,ko01000	-	-	-	Fer2,Fer2_2
k141_81342_2	1449357.JQLK01000001_gene1402	6.25e-15	70.9	2A1ZB@1|root,30Q91@2|Bacteria,1WN3Y@1297|Deinococcus-Thermus	1297|Deinococcus-Thermus	-	-	-	-	-	-	-	-	-	-	-	-	-	-
k141_81342_3	1449357.JQLK01000001_gene1401	2.56e-177	509.0	COG0542@1|root,COG0542@2|Bacteria,1WKXG@1297|Deinococcus-Thermus	1297|Deinococcus-Thermus	C-terminal, D2-small domain, of ClpB protein	-	-	-	ko:K03695	ko04213,map04213	-	-	-	ko00000,ko00001,ko03110	-	-	-	AAA_2,ClpB_D2-small
k141_81342_5	1449357.JQLK01000001_gene1356	2.61e-25	103.0	COG0750@1|root,COG0750@2|Bacteria,1WN0F@1297|Deinococcus-Thermus	1297|Deinococcus-Thermus	Peptidase family M50	-	-	-	ko:K11749	ko02024,ko04112,map02024,map04112	-	-	-	ko00000,ko00001,ko01000,ko01002	-	-	-	Peptidase_M50
k141_81342_6	743525.TSC_c02110	1.63e-104	303.0	COG5433@1|root,COG5433@2|Bacteria,1WJA8@1297|Deinococcus-Thermus	1297|Deinococcus-Thermus	DDE_Tnp_1-associated	-	-	-	-	-	-	-	-	-	-	-	-	DDE_Tnp_1_assoc
k141_121765_1	384765.SIAM614_29496	3.09e-15	72.0	COG0374@1|root,COG0374@2|Bacteria,1MWFJ@1224|Proteobacteria,2TSPU@28211|Alphaproteobacteria	28211|Alphaproteobacteria	Large subunit	hupV	-	1.12.99.6	ko:K06281	ko00633,ko01120,map00633,map01120	-	R08034	RC00250	ko00000,ko00001,ko01000	-	-	-	NiFeSe_Hases
k141_202602_1	743525.TSC_c04530	2.13e-50	165.0	COG0745@1|root,COG0745@2|Bacteria,1WJI0@1297|Deinococcus-Thermus	1297|Deinococcus-Thermus	Transcriptional regulatory protein, C terminal	-	-	-	-	-	-	-	-	-	-	-	-	Response_reg,Trans_reg_C
k141_202602_2	1449080.JQMV01000003_gene464	2.63e-144	409.0	COG0778@1|root,COG0778@2|Bacteria,1WJCX@1297|Deinococcus-Thermus	1297|Deinococcus-Thermus	TIGRFAM SagB-type dehydrogenase domain	-	-	-	-	-	-	-	-	-	-	-	-	Nitroreductase
k141_202602_3	1449080.JQMV01000003_gene463	1.39e-278	764.0	COG0448@1|root,COG0448@2|Bacteria,1WIYD@1297|Deinococcus-Thermus	1297|Deinococcus-Thermus	Catalyzes the synthesis of ADP-glucose, a sugar donor used in elongation reactions on alpha-glucans	glgC	-	2.7.7.27	ko:K00975	ko00500,ko00520,ko01100,ko01110,ko02026,map00500,map00520,map01100,map01110,map02026	M00565	R00948	RC00002	ko00000,ko00001,ko00002,ko01000	-	-	-	NTP_transferase
k141_202602_4	1449357.JQLK01000001_gene143	0.0	931.0	COG1067@1|root,COG1067@2|Bacteria,1WIHA@1297|Deinococcus-Thermus	1297|Deinococcus-Thermus	Belongs to the peptidase S16 family	-	-	3.4.21.53	ko:K01338	ko04112,map04112	-	-	-	ko00000,ko00001,ko01000,ko01002	-	-	-	AAA_32,Lon_C
k141_182396_1	1101189.AQUO01000001_gene3565	1.86e-68	218.0	COG0075@1|root,COG0075@2|Bacteria,1QM2D@1224|Proteobacteria,2TSQ5@28211|Alphaproteobacteria,2PVND@265|Paracoccus	28211|Alphaproteobacteria	Aminotransferase class-V	-	-	-	-	-	-	-	-	-	-	-	-	Aminotran_5
k141_162208_1	1449357.JQLK01000001_gene945	6.77e-97	286.0	COG0755@1|root,COG0755@2|Bacteria,1WISW@1297|Deinococcus-Thermus	1297|Deinococcus-Thermus	ABC-type transport system involved in cytochrome c biogenesis permease component	-	-	-	ko:K02195	ko02010,map02010	M00259	-	-	ko00000,ko00001,ko00002,ko02000	3.A.1.107	-	-	Cytochrom_C_asm
k141_222823_1	608538.HTH_0836	4.49e-32	122.0	COG0538@1|root,COG0538@2|Bacteria	2|Bacteria	isocitrate dehydrogenase activity	icd	GO:0003674,GO:0003824,GO:0003862,GO:0004448,GO:0004450,GO:0005575,GO:0005622,GO:0005623,GO:0005737,GO:0005829,GO:0006082,GO:0006091,GO:0006520,GO:0006551,GO:0006807,GO:0006950,GO:0006979,GO:0008150,GO:0008152,GO:0008652,GO:0009058,GO:0009081,GO:0009082,GO:0009098,GO:0009987,GO:0016053,GO:0016491,GO:0016614,GO:0016616,GO:0019752,GO:0022900,GO:0043436,GO:0044237,GO:0044238,GO:0044249,GO:0044281,GO:0044283,GO:0044424,GO:0044444,GO:0044464,GO:0046394,GO:0050896,GO:0055114,GO:0071704,GO:1901564,GO:1901566,GO:1901576,GO:1901605,GO:1901607	1.1.1.42	ko:K00031	ko00020,ko00480,ko00720,ko01100,ko01110,ko01120,ko01130,ko01200,ko01210,ko01230,ko04146,map00020,map00480,map00720,map01100,map01110,map01120,map01130,map01200,map01210,map01230,map04146	M00009,M00010,M00173,M00740	R00267,R00268,R01899	RC00001,RC00084,RC00114,RC00626,RC02801	br01601,ko00000,ko00001,ko00002,ko01000	-	-	e_coli_core.b1136,iAF1260.b1136,iECDH1ME8569_1439.ECDH1ME8569_1071,iEcDH1_1363.EcDH1_2511,iJN746.PP_4011,iJO1366.b1136,iJR904.b1136,iY75_1357.Y75_RS05930,iYL1228.KPN_01144	Iso_dh
k141_344083_1	305700.B447_19244	7.63e-28	110.0	COG0845@1|root,COG0845@2|Bacteria,1NJDF@1224|Proteobacteria,2VIS6@28216|Betaproteobacteria,2KYHI@206389|Rhodocyclales	206389|Rhodocyclales	Belongs to the membrane fusion protein (MFP) (TC 8.A.1) family	-	-	-	-	-	-	-	-	-	-	-	-	Biotin_lipoyl_2,HlyD_D23
k141_283468_1	638303.Thal_0218	7.28e-87	271.0	COG1418@1|root,COG1418@2|Bacteria,2G3QR@200783|Aquificae	200783|Aquificae	Endoribonuclease that initiates mRNA decay	rny	-	-	ko:K18682	ko03018,map03018	-	-	-	ko00000,ko00001,ko01000,ko03019	-	-	-	DUF3552,HD,KH_1
k141_506_1	1569209.BBPH01000140_gene1216	4.78e-48	161.0	COG1344@1|root,COG1344@2|Bacteria,1MV1N@1224|Proteobacteria,2TUQQ@28211|Alphaproteobacteria,2PW8V@265|Paracoccus	28211|Alphaproteobacteria	Flagellin is the subunit protein which polymerizes to form the filaments of bacterial flagella	flaA	GO:0005575,GO:0005576,GO:0005623,GO:0009288,GO:0042995,GO:0043226,GO:0043228,GO:0044464	-	ko:K02406	ko02020,ko02040,ko04621,ko04626,ko05132,ko05134,map02020,map02040,map04621,map04626,map05132,map05134	-	-	-	ko00000,ko00001,ko02035	-	-	-	Flagellin_C,Flagellin_N
k141_243053_1	608538.HTH_0184	9.96e-25	98.6	COG2410@1|root,COG2410@2|Bacteria,2G4YS@200783|Aquificae	200783|Aquificae	Protein of unknown function (DUF429)	-	-	-	ko:K09147	-	-	-	-	ko00000	-	-	-	DUF429
k141_263239_1	932678.THERU_02635	2.78e-31	114.0	COG0243@1|root,COG0243@2|Bacteria	2|Bacteria	molybdopterin cofactor binding	fdoG	-	1.17.1.9,1.17.5.3	ko:K00123,ko:K08348	ko00630,ko00680,ko01100,ko01120,ko01200,ko02020,map00630,map00680,map01100,map01120,map01200,map02020	-	R00519	RC02796	ko00000,ko00001,ko01000	5.A.3.2	-	-	Molybdop_Fe4S4,Molybdopterin,TAT_signal
k141_101547_1	388401.RB2150_08679	1.49e-13	64.7	COG0785@1|root,COG0785@2|Bacteria	2|Bacteria	Cytochrome C biogenesis protein	ccdA	-	1.8.4.11,1.8.4.12	ko:K06196,ko:K12267	-	-	-	-	ko00000,ko01000,ko02000	5.A.1.2	-	-	AhpC-TSA,DsbD
k141_202603_1	932678.THERU_01200	2.33e-37	135.0	COG0758@1|root,COG0758@2|Bacteria,2G3ZI@200783|Aquificae	200783|Aquificae	DNA protecting protein DprA	-	-	-	ko:K04096	-	-	-	-	ko00000	-	-	-	DNA_processg_A
k141_323859_1	1158612.I580_01448	1.14e-57	191.0	COG1455@1|root,COG1455@2|Bacteria,1TP8D@1239|Firmicutes,4H9W2@91061|Bacilli,4B1G6@81852|Enterococcaceae	91061|Bacilli	The phosphoenolpyruvate-dependent sugar phosphotransferase system (PTS), a major carbohydrate active - transport system, catalyzes the phosphorylation of incoming sugar substrates concomitant with their translocation across the cell membrane	chbC	-	-	ko:K02761	ko00500,ko02060,map00500,map02060	M00275	R11170,R11172	RC00017,RC03206	ko00000,ko00001,ko00002,ko02000	4.A.3.2	-	-	PTS_EIIC
k141_40921_1	1341151.ASZU01000004_gene84	5.45e-27	108.0	COG0008@1|root,COG0008@2|Bacteria,1TPJC@1239|Firmicutes,4HAKH@91061|Bacilli,27BAT@186824|Thermoactinomycetaceae	91061|Bacilli	tRNA synthetases class I (E and Q), catalytic domain	-	-	6.1.1.24	ko:K09698	ko00970,ko01100,map00970,map01100	M00360	R03651,R05578	RC00055,RC00523	ko00000,ko00001,ko00002,ko01000,ko01007,ko03016	-	-	-	tRNA-synt_1c
k141_182397_1	1313265.JNIE01000008_gene74	2.35e-85	258.0	COG0854@1|root,COG0854@2|Bacteria,2G3M8@200783|Aquificae	200783|Aquificae	Catalyzes the complicated ring closure reaction between the two acyclic compounds 1-deoxy-D-xylulose-5-phosphate (DXP) and 3-amino-2-oxopropyl phosphate (1-amino-acetone-3-phosphate or AAP) to form pyridoxine 5'-phosphate (PNP) and inorganic phosphate	pdxJ	GO:0003674,GO:0003824,GO:0005575,GO:0005622,GO:0005623,GO:0005737,GO:0005829,GO:0006725,GO:0006766,GO:0006767,GO:0006807,GO:0008150,GO:0008152,GO:0008614,GO:0008615,GO:0009058,GO:0009110,GO:0009987,GO:0016740,GO:0016769,GO:0017144,GO:0018130,GO:0019438,GO:0033856,GO:0034641,GO:0042364,GO:0042816,GO:0042819,GO:0044237,GO:0044249,GO:0044271,GO:0044281,GO:0044283,GO:0044424,GO:0044444,GO:0044464,GO:0046483,GO:0051186,GO:0051188,GO:0071704,GO:0072524,GO:0072525,GO:1901360,GO:1901362,GO:1901564,GO:1901566,GO:1901576,GO:1901615,GO:1901617	2.6.99.2	ko:K03474	ko00750,ko01100,map00750,map01100	M00124	R05838	RC01476	ko00000,ko00001,ko00002,ko01000	-	-	-	PdxJ
k141_142040_2	161156.JQKW01000006_gene1031	4.67e-25	96.7	COG0050@1|root,COG0050@2|Bacteria,2GGV0@200940|Thermodesulfobacteria	200940|Thermodesulfobacteria	GTP-dependent binding of aminoacyl-tRNA to the A-site of ribosomes during protein biosynthesis	-	-	-	ko:K02358	-	-	-	-	ko00000,ko03012,ko03029,ko04147	-	-	-	GTP_EFTU,GTP_EFTU_D2,GTP_EFTU_D3
k141_61129_1	759362.KVU_0735	2.9e-15	77.8	COG2911@1|root,COG2911@2|Bacteria,1QU6S@1224|Proteobacteria,2TXGV@28211|Alphaproteobacteria	28211|Alphaproteobacteria	Lambda phage tail tape-measure protein (Tape_meas_lam_C)	-	-	-	-	-	-	-	-	-	-	-	-	Tape_meas_lam_C
k141_20703_1	340099.Teth39_0586	1.58e-14	71.6	COG2452@1|root,COG2452@2|Bacteria,1V0VS@1239|Firmicutes,24EGI@186801|Clostridia,42J3I@68295|Thermoanaerobacterales	186801|Clostridia	Helix-turn-helix domain	-	-	-	-	-	-	-	-	-	-	-	-	MerR,MerR_1,Resolvase
k141_283469_1	2325.TKV_c10090	1.89e-12	65.9	COG0675@1|root,COG0675@2|Bacteria	2|Bacteria	Transposase, IS605 OrfB family	-	-	-	-	-	-	-	-	-	-	-	-	-
k141_507_1	504728.K649_02410	1.69e-14	68.6	COG3293@1|root,COG3293@2|Bacteria,1WKI8@1297|Deinococcus-Thermus	1297|Deinococcus-Thermus	COG3293 Transposase and inactivated derivatives	-	-	-	-	-	-	-	-	-	-	-	-	DUF4096
k141_303672_1	1313265.JNIE01000004_gene554	2.82e-17	79.7	COG0217@1|root,COG0217@2|Bacteria,2G3N5@200783|Aquificae	200783|Aquificae	transcriptional regulatory protein	-	GO:0005575,GO:0005622,GO:0005623,GO:0005737,GO:0005829,GO:0044424,GO:0044444,GO:0044464	-	-	-	-	-	-	-	-	-	-	Transcrip_reg
k141_263240_1	1123253.AUBD01000001_gene1748	2.63e-91	277.0	COG0644@1|root,COG0644@2|Bacteria,1MZVI@1224|Proteobacteria,1RMNS@1236|Gammaproteobacteria,1X4V2@135614|Xanthomonadales	135614|Xanthomonadales	COG0644 Dehydrogenases (flavoproteins)	-	-	-	-	-	-	-	-	-	-	-	-	Trp_halogenase
k141_101548_1	1123261.AXDW01000002_gene1554	1.55e-44	158.0	COG1020@1|root,COG1020@2|Bacteria,1N7HY@1224|Proteobacteria,1RQJX@1236|Gammaproteobacteria,1X3CA@135614|Xanthomonadales	135614|Xanthomonadales	Protein of unknown function (DUF1298)	-	-	-	-	-	-	-	-	-	-	-	-	DUF1298,WES_acyltransf
k141_202604_1	1569209.BBPH01000031_gene2723	1.31e-50	170.0	COG1702@1|root,COG1702@2|Bacteria,1MVDV@1224|Proteobacteria,2TRV3@28211|Alphaproteobacteria,2PU9E@265|Paracoccus	28211|Alphaproteobacteria	PhoH-like protein	phoH	-	-	ko:K06217	-	-	-	-	ko00000	-	-	-	PhoH
k141_323860_1	29760.VIT_13s0101g00360.t01	6.45e-17	82.0	COG0525@1|root,KOG0432@2759|Eukaryota,37QE7@33090|Viridiplantae,3GBVU@35493|Streptophyta	35493|Streptophyta	Belongs to the class-I aminoacyl-tRNA synthetase family	-	-	6.1.1.9	ko:K01873	ko00970,map00970	M00359,M00360	R03665	RC00055,RC00523	ko00000,ko00001,ko00002,ko01000,ko01007,ko03016	-	-	-	Anticodon_1,Val_tRNA-synt_C,tRNA-synt_1
k141_182398_1	932678.THERU_04975	1.78e-68	213.0	COG0007@1|root,COG0007@2|Bacteria,2G4UH@200783|Aquificae	200783|Aquificae	Catalyzes 2 sequential methylations, the formation of precorrin-1 and S-adenosyl-L-homocysteine from S-adenosyl-L-methionine and uroporphyrin III, and the formation of precorrin-2 and S-adenosyl-L-homocysteine from S-adenosyl-L-methionine and precorrin-1	-	-	2.1.1.107	ko:K02303	ko00860,ko01100,ko01110,ko01120,map00860,map01100,map01110,map01120	M00121	R03194	RC00003,RC00871	ko00000,ko00001,ko00002,ko01000	-	-	-	TP_methylase
k141_162210_1	1395983.A0A067Y1A5_9CAUD	1.99e-29	114.0	4QEG2@10239|Viruses,4QVSD@35237|dsDNA viruses no RNA stage,4QRJ9@28883|Caudovirales,4QP0R@10744|Podoviridae	10744|Podoviridae	exonuclease activity	-	-	-	-	-	-	-	-	-	-	-	-	-
k141_162210_2	1054461.G0XNU3_9CAUD	0.0	944.0	4QGA5@10239|Viruses,4QURD@35237|dsDNA viruses no RNA stage,4QT9N@28883|Caudovirales,4QP47@10744|Podoviridae	10744|Podoviridae	-	-	-	-	-	-	-	-	-	-	-	-	-	-
k141_162210_3	1051675.G0YQG5_9CAUD	1.34e-100	299.0	4QEMD@10239|Viruses,4R0JN@35237|dsDNA viruses no RNA stage,4QUGF@28883|Caudovirales,4QNXF@10744|Podoviridae	10744|Podoviridae	AAA domain	-	-	-	-	-	-	-	-	-	-	-	-	-
k141_20704_1	932678.THERU_01600	7.65e-18	75.9	COG3271@1|root,COG3271@2|Bacteria	2|Bacteria	-	-	-	-	ko:K06992	-	-	-	-	ko00000	-	-	-	DUF3335,Peptidase_C39
k141_263241_1	31234.CRE06282	1.19e-16	80.1	COG0458@1|root,KOG0370@2759|Eukaryota,38CAC@33154|Opisthokonta,3B9FF@33208|Metazoa,3CS9A@33213|Bilateria,40G12@6231|Nematoda,1KYNR@119089|Chromadorea,40UXW@6236|Rhabditida	33208|Metazoa	carbamoyl-phosphate synthase (glutamine-hydrolyzing) activity	-	-	-	-	-	-	-	-	-	-	-	-	Amidohydro_1,CPSase_L_D2,CPSase_L_D3,CPSase_sm_chain,DapB_C,DapB_N,GATase,MGS,OTCace,OTCace_N
k141_344085_2	497321.C664_06408	1.09e-38	130.0	COG5591@1|root,COG5591@2|Bacteria,1N7YT@1224|Proteobacteria,2VVZM@28216|Betaproteobacteria,2KZ0G@206389|Rhodocyclales	206389|Rhodocyclales	Peptidase propeptide and YPEB domain	-	-	-	-	-	-	-	-	-	-	-	-	PepSY_2
k141_344085_3	85643.Tmz1t_1933	1.39e-78	239.0	COG3658@1|root,COG3658@2|Bacteria,1RB03@1224|Proteobacteria,2VUDN@28216|Betaproteobacteria,2KWNC@206389|Rhodocyclales	206389|Rhodocyclales	Cytochrome b/b6/petB	-	-	-	-	-	-	-	-	-	-	-	-	Ni_hydr_CYTB
k141_344085_4	76114.ebA7139	4.55e-59	193.0	COG3597@1|root,COG3793@1|root,COG3597@2|Bacteria,COG3793@2|Bacteria,1QG9J@1224|Proteobacteria,2VIRR@28216|Betaproteobacteria,2KUG7@206389|Rhodocyclales	206389|Rhodocyclales	Tellurite resistance protein TerB	-	-	-	-	-	-	-	-	-	-	-	-	DUF533,TerB
k141_202605_1	1452718.JBOY01000028_gene189	1.16e-14	76.3	COG1251@1|root,COG1251@2|Bacteria,1MW58@1224|Proteobacteria,1RNGY@1236|Gammaproteobacteria	1236|Gammaproteobacteria	Belongs to the nitrite and sulfite reductase 4Fe-4S domain family	nirB	-	1.18.1.1,1.7.1.15	ko:K00362,ko:K05297	ko00071,ko00910,ko01120,map00071,map00910,map01120	M00530	R00787,R02000	RC00176	ko00000,ko00001,ko00002,ko01000	-	-	-	Fer2_BFD,NIR_SIR,NIR_SIR_ferr,Pyr_redox_2,Rieske_2
k141_121768_1	638303.Thal_0654	4.69e-43	155.0	COG1766@1|root,COG1766@2|Bacteria,2G3NR@200783|Aquificae	200783|Aquificae	The M ring may be actively involved in energy transduction	fliF	-	-	ko:K02409	ko02040,map02040	-	-	-	ko00000,ko00001,ko02035,ko02044	3.A.6.2,3.A.6.3	-	-	YscJ_FliF,YscJ_FliF_C
k141_101549_1	1521187.JPIM01000051_gene3479	5.69e-98	293.0	COG1162@1|root,COG1162@2|Bacteria,2G5IS@200795|Chloroflexi,375B8@32061|Chloroflexia	32061|Chloroflexia	One of several proteins that assist in the late maturation steps of the functional core of the 30S ribosomal subunit. Helps release RbfA from mature subunits. May play a role in the assembly of ribosomal proteins into the subunit. Circularly permuted GTPase that catalyzes slow GTP hydrolysis, GTPase activity is stimulated by the 30S ribosomal subunit	rsgA	-	3.1.3.100	ko:K06949	ko00730,ko01100,map00730,map01100	-	R00615,R02135	RC00002,RC00017	ko00000,ko00001,ko01000,ko03009	-	-	-	RsgA_GTPase,RsgA_N
k141_323861_1	1380408.AVGH01000047_gene2720	3.49e-38	131.0	COG0675@1|root,COG0675@2|Bacteria,1TRNY@1239|Firmicutes,4HBB6@91061|Bacilli	91061|Bacilli	Transposase	-	-	-	ko:K07496	-	-	-	-	ko00000	-	-	-	HTH_OrfB_IS605,OrfB_IS605,OrfB_Zn_ribbon
k141_222825_1	638303.Thal_1051	2.83e-20	85.1	COG5266@1|root,COG5266@2|Bacteria	2|Bacteria	PFAM Nickel transport complex, NikM subunit, transmembrane	-	-	-	ko:K16915	ko02010,map02010	M00246	-	-	ko00000,ko00001,ko00002,ko02000	-	-	-	CarboxypepD_reg,DUF4198
k141_142043_1	2325.TKV_c10950	1.28e-16	78.6	COG0675@1|root,COG0675@2|Bacteria	2|Bacteria	Transposase, IS605 OrfB family	-	-	-	-	-	-	-	-	-	-	-	-	-
k141_61130_1	439375.Oant_0181	2.59e-67	213.0	COG1420@1|root,COG1420@2|Bacteria,1MVX4@1224|Proteobacteria,2TRUF@28211|Alphaproteobacteria,1J2R2@118882|Brucellaceae	28211|Alphaproteobacteria	Negative regulator of class I heat shock genes (grpE- dnaK-dnaJ and groELS operons). Prevents heat-shock induction of these operons	hrcA	-	-	ko:K03705	-	-	-	-	ko00000,ko03000	-	-	-	HrcA,HrcA_DNA-bdg
k141_61130_2	439375.Oant_0180	4.25e-150	423.0	COG0576@1|root,COG0576@2|Bacteria,1RH8T@1224|Proteobacteria,2U5V2@28211|Alphaproteobacteria,1J1XD@118882|Brucellaceae	28211|Alphaproteobacteria	Participates actively in the response to hyperosmotic and heat shock by preventing the aggregation of stress-denatured proteins, in association with DnaK and GrpE. It is the nucleotide exchange factor for DnaK and may function as a thermosensor. Unfolded proteins bind initially to DnaJ	grpE	-	-	ko:K03687	-	-	-	-	ko00000,ko03029,ko03110	-	-	-	GrpE
k141_61130_3	439375.Oant_0179	1.56e-147	416.0	COG2860@1|root,COG2860@2|Bacteria,1RHQN@1224|Proteobacteria,2U6B7@28211|Alphaproteobacteria,1J1HG@118882|Brucellaceae	28211|Alphaproteobacteria	UPF0126 domain	-	GO:0005575,GO:0005623,GO:0005886,GO:0016020,GO:0044464,GO:0071944	-	-	-	-	-	-	-	-	-	-	UPF0126
k141_61130_4	439375.Oant_0178	1.06e-231	638.0	COG0524@1|root,COG0524@2|Bacteria,1MUUC@1224|Proteobacteria,2TS9D@28211|Alphaproteobacteria,1J2CB@118882|Brucellaceae	28211|Alphaproteobacteria	pfkB family carbohydrate kinase	pfkB	-	2.7.1.20,2.7.1.4	ko:K00847,ko:K00856	ko00051,ko00230,ko00500,ko00520,ko01100,map00051,map00230,map00500,map00520,map01100	-	R00185,R00760,R00867,R03920	RC00002,RC00017	ko00000,ko00001,ko01000	-	-	-	PfkB
k141_61130_5	439375.Oant_0177	1.83e-151	428.0	COG2981@1|root,COG2981@2|Bacteria,1MWAA@1224|Proteobacteria,2TT6E@28211|Alphaproteobacteria,1J2TD@118882|Brucellaceae	28211|Alphaproteobacteria	Etoposide-induced protein 2.4 (EI24)	MA20_24505	-	-	ko:K06203	-	-	-	-	ko00000	-	-	-	EI24
k141_61130_6	439375.Oant_0176	5.44e-177	493.0	COG0177@1|root,COG0177@2|Bacteria,1MUYQ@1224|Proteobacteria,2TRI2@28211|Alphaproteobacteria,1J1N5@118882|Brucellaceae	28211|Alphaproteobacteria	DNA repair enzyme that has both DNA N-glycosylase activity and AP-lyase activity. The DNA N-glycosylase activity releases various damaged pyrimidines from DNA by cleaving the N- glycosidic bond, leaving an AP (apurinic apyrimidinic) site. The AP-lyase activity cleaves the phosphodiester bond 3' to the AP site by a beta-elimination, leaving a 3'-terminal unsaturated sugar and a product with a terminal 5'-phosphate	nth	-	4.2.99.18	ko:K10773	ko03410,map03410	-	-	-	ko00000,ko00001,ko01000,ko03400	-	-	-	EndIII_4Fe-2S,HhH-GPD
k141_20705_1	186497.PF1221	3.4e-12	66.6	COG2046@1|root,arCOG04191@2157|Archaea,2XT7C@28890|Euryarchaeota,24318@183968|Thermococci	183968|Thermococci	Belongs to the sulfate adenylyltransferase family	sat	-	2.7.7.4	ko:K00958	ko00230,ko00261,ko00450,ko00920,ko01100,ko01120,ko01130,map00230,map00261,map00450,map00920,map01100,map01120,map01130	M00176,M00596	R00529,R04929	RC02809,RC02889	ko00000,ko00001,ko00002,ko01000	-	-	-	ATP-sulfurylase,PUA_2
k141_303674_1	717772.THIAE_09260	1.33e-32	124.0	COG4664@1|root,COG4664@2|Bacteria,1R4MZ@1224|Proteobacteria,1RMR6@1236|Gammaproteobacteria,460BC@72273|Thiotrichales	72273|Thiotrichales	transporter, dctM subunit	-	-	-	-	-	-	-	-	-	-	-	-	DctM
k141_323863_1	1266998.ATUJ01000021_gene26	2.43e-29	105.0	COG0291@1|root,COG0291@2|Bacteria,1N6V4@1224|Proteobacteria,2UF6K@28211|Alphaproteobacteria,2PXJ2@265|Paracoccus	28211|Alphaproteobacteria	Belongs to the bacterial ribosomal protein bL35 family	rpmI	GO:0003674,GO:0003735,GO:0005198,GO:0005575,GO:0005622,GO:0005623,GO:0005737,GO:0005829,GO:0005840,GO:0015934,GO:0022625,GO:0022626,GO:0032991,GO:0043226,GO:0043228,GO:0043229,GO:0043232,GO:0044391,GO:0044422,GO:0044424,GO:0044444,GO:0044445,GO:0044446,GO:0044464,GO:1990904	-	ko:K02916	ko03010,map03010	M00178	-	-	br01610,ko00000,ko00001,ko00002,ko03011	-	-	-	Ribosomal_L35p
k141_323863_2	1266998.ATUJ01000021_gene25	7.98e-68	206.0	COG0292@1|root,COG0292@2|Bacteria,1RGU2@1224|Proteobacteria,2U756@28211|Alphaproteobacteria,2PX6N@265|Paracoccus	28211|Alphaproteobacteria	Binds directly to 23S ribosomal RNA and is necessary for the in vitro assembly process of the 50S ribosomal subunit. It is not involved in the protein synthesizing functions of that subunit	rplT	GO:0000027,GO:0003674,GO:0003735,GO:0005198,GO:0006996,GO:0008150,GO:0009987,GO:0016043,GO:0022607,GO:0022613,GO:0022618,GO:0034622,GO:0042254,GO:0042255,GO:0042273,GO:0043933,GO:0044085,GO:0065003,GO:0070925,GO:0071826,GO:0071840	-	ko:K02887	ko03010,map03010	M00178	-	-	br01610,ko00000,ko00001,ko00002,ko03011	-	-	-	Ribosomal_L20
k141_323863_3	1380367.JIBC01000004_gene2253	3.34e-55	183.0	COG3920@1|root,COG3920@2|Bacteria,1NU8D@1224|Proteobacteria,2TWIF@28211|Alphaproteobacteria,3ZXY6@60136|Sulfitobacter	28211|Alphaproteobacteria	HWE histidine kinase	-	-	-	-	-	-	-	-	-	-	-	-	HWE_HK,PAS_4
k141_263242_1	1333856.L686_21035	2.09e-32	120.0	COG0055@1|root,COG0055@2|Bacteria,1MUFU@1224|Proteobacteria,1RN6U@1236|Gammaproteobacteria,1Z1SM@136846|Pseudomonas stutzeri group	1236|Gammaproteobacteria	Produces ATP from ADP in the presence of a proton gradient across the membrane. The catalytic sites are hosted primarily by the beta subunits	atpD	GO:0003674,GO:0003824,GO:0005215,GO:0005575,GO:0005622,GO:0005623,GO:0005886,GO:0006139,GO:0006163,GO:0006164,GO:0006725,GO:0006753,GO:0006754,GO:0006793,GO:0006796,GO:0006807,GO:0006810,GO:0006811,GO:0006812,GO:0008150,GO:0008152,GO:0008324,GO:0009058,GO:0009117,GO:0009123,GO:0009124,GO:0009126,GO:0009127,GO:0009141,GO:0009142,GO:0009144,GO:0009145,GO:0009150,GO:0009152,GO:0009156,GO:0009161,GO:0009165,GO:0009167,GO:0009168,GO:0009199,GO:0009201,GO:0009205,GO:0009206,GO:0009259,GO:0009260,GO:0009987,GO:0015075,GO:0015077,GO:0015078,GO:0015318,GO:0015399,GO:0015405,GO:0015672,GO:0015985,GO:0015986,GO:0016020,GO:0016462,GO:0016469,GO:0016787,GO:0016817,GO:0016818,GO:0016887,GO:0017111,GO:0017144,GO:0018130,GO:0019438,GO:0019637,GO:0019693,GO:0019829,GO:0022804,GO:0022853,GO:0022857,GO:0022890,GO:0032991,GO:0033178,GO:0034220,GO:0034641,GO:0034654,GO:0036442,GO:0042623,GO:0042625,GO:0042626,GO:0043492,GO:0044237,GO:0044238,GO:0044249,GO:0044271,GO:0044281,GO:0044424,GO:0044425,GO:0044459,GO:0044464,GO:0044769,GO:0045259,GO:0045260,GO:0045261,GO:0045262,GO:0046034,GO:0046390,GO:0046483,GO:0046933,GO:0046961,GO:0051179,GO:0051234,GO:0055085,GO:0055086,GO:0071704,GO:0071944,GO:0072521,GO:0072522,GO:0090407,GO:0090662,GO:0098655,GO:0098660,GO:0098662,GO:0098796,GO:0098797,GO:0099131,GO:0099132,GO:1901135,GO:1901137,GO:1901293,GO:1901360,GO:1901362,GO:1901564,GO:1901566,GO:1901576,GO:1902600	3.6.3.14	ko:K02112	ko00190,ko00195,ko01100,map00190,map00195,map01100	M00157	-	-	ko00000,ko00001,ko00002,ko00194,ko01000	3.A.2.1	-	e_coli_core.b3732,iAF1260.b3732,iAPECO1_1312.APECO1_2729,iB21_1397.B21_03560,iBWG_1329.BWG_3423,iE2348C_1286.E2348C_4042,iEC042_1314.EC042_4119,iEC55989_1330.EC55989_4207,iECABU_c1320.ECABU_c42160,iECBD_1354.ECBD_4300,iECB_1328.ECB_03616,iECDH10B_1368.ECDH10B_3919,iECDH1ME8569_1439.ECDH1ME8569_3620,iECD_1391.ECD_03616,iECED1_1282.ECED1_4422,iECH74115_1262.ECH74115_5168,iECIAI1_1343.ECIAI1_3916,iECIAI39_1322.ECIAI39_4336,iECNA114_1301.ECNA114_3881,iECO103_1326.ECO103_4426,iECO111_1330.ECO111_4566,iECO26_1355.ECO26_4846,iECOK1_1307.ECOK1_4181,iECP_1309.ECP_3931,iECS88_1305.ECS88_4154,iECSE_1348.ECSE_4022,iECSF_1327.ECSF_3580,iECSP_1301.ECSP_4782,iECUMN_1333.ECUMN_4262,iECW_1372.ECW_m4035,iECs_1301.ECs4674,iEKO11_1354.EKO11_4613,iETEC_1333.ETEC_4023,iEcDH1_1363.EcDH1_4235,iEcE24377_1341.EcE24377A_4247,iEcSMS35_1347.EcSMS35_4100,iEcolC_1368.EcolC_4262,iG2583_1286.G2583_4528,iJO1366.b3732,iJR904.b3732,iLF82_1304.LF82_0194,iNRG857_1313.NRG857_18585,iPC815.YPO4121,iSFV_1184.SFV_3758,iSF_1195.SF3812,iSFxv_1172.SFxv_4154,iSSON_1240.SSON_3887,iS_1188.S3956,iSbBS512_1146.SbBS512_E4189,iUMN146_1321.UM146_18850,iUMNK88_1353.UMNK88_4544,iUTI89_1310.UTI89_C4285,iWFL_1372.ECW_m4035,iY75_1357.Y75_RS18410,iZ_1308.Z5230,ic_1306.c4658	ATP-synt_ab,ATP-synt_ab_N
k141_243057_1	1300143.CCAV010000002_gene397	8.26e-19	82.4	COG0677@1|root,COG0677@2|Bacteria,4NDTW@976|Bacteroidetes,1HWYT@117743|Flavobacteriia,3ZQ00@59732|Chryseobacterium	976|Bacteroidetes	Belongs to the UDP-glucose GDP-mannose dehydrogenase family	wbpO	-	1.1.1.136	ko:K02474,ko:K13015	ko00520,map00520	-	R00421,R06894	RC00291	ko00000,ko00001,ko01000,ko01005	-	-	-	UDPG_MGDP_dh,UDPG_MGDP_dh_C,UDPG_MGDP_dh_N
k141_344086_1	522373.Smlt2220	1.43e-100	292.0	COG0782@1|root,COG0782@2|Bacteria,1RCXW@1224|Proteobacteria,1S3UP@1236|Gammaproteobacteria,1X5YF@135614|Xanthomonadales	135614|Xanthomonadales	Necessary for efficient RNA polymerase transcription elongation past template-encoded arresting sites. The arresting sites in DNA have the property of trapping a certain fraction of elongating RNA polymerases that pass through, resulting in locked ternary complexes. Cleavage of the nascent transcript by cleavage factors such as GreA or GreB allows the resumption of elongation from the new 3'terminus. GreA releases sequences of 2 to 3 nucleotides	greA	-	-	ko:K03624	-	-	-	-	ko00000,ko03021	-	-	-	GreA_GreB,GreA_GreB_N
k141_344086_2	522373.Smlt2219	4.96e-146	441.0	COG0458@1|root,COG0458@2|Bacteria,1MUDZ@1224|Proteobacteria,1RPIU@1236|Gammaproteobacteria,1X3MZ@135614|Xanthomonadales	135614|Xanthomonadales	Four CarB-CarA dimers form the carbamoyl phosphate synthetase holoenzyme that catalyzes the production of carbamoyl phosphate	carB	GO:0000050,GO:0003674,GO:0003824,GO:0004087,GO:0004088,GO:0005575,GO:0005622,GO:0005623,GO:0005737,GO:0006082,GO:0006520,GO:0006525,GO:0006526,GO:0006807,GO:0008150,GO:0008152,GO:0008652,GO:0009058,GO:0009064,GO:0009084,GO:0009987,GO:0016053,GO:0016874,GO:0016879,GO:0016884,GO:0019627,GO:0019752,GO:0034641,GO:0043436,GO:0043603,GO:0043604,GO:0044237,GO:0044238,GO:0044249,GO:0044271,GO:0044281,GO:0044283,GO:0044424,GO:0044464,GO:0046394,GO:0071704,GO:0071941,GO:1901564,GO:1901566,GO:1901576,GO:1901605,GO:1901607	6.3.5.5	ko:K01955	ko00240,ko00250,ko01100,map00240,map00250,map01100	M00051	R00256,R00575,R01395,R10948,R10949	RC00002,RC00010,RC00043,RC02750,RC02798,RC03314	ko00000,ko00001,ko00002,ko01000	-	-	-	CPSase_L_D2,CPSase_L_D3,MGS
k141_101550_1	1453503.AU05_18350	3.44e-69	221.0	COG2204@1|root,COG2204@2|Bacteria,1MU0N@1224|Proteobacteria,1RMCK@1236|Gammaproteobacteria,1YDKY@136841|Pseudomonas aeruginosa group	1236|Gammaproteobacteria	Bacterial regulatory protein, Fis family	fleR	-	-	ko:K10943	ko02020,ko05111,map02020,map05111	M00515	-	-	ko00000,ko00001,ko00002,ko02022	-	-	-	HTH_8,Response_reg,Sigma54_activat
k141_40924_1	608538.HTH_0031	4.13e-24	101.0	COG1538@1|root,COG1538@2|Bacteria,2G4TE@200783|Aquificae	200783|Aquificae	outer membrane efflux protein	-	-	-	-	-	-	-	-	-	-	-	-	OEP
k141_222826_1	439375.Oant_1419	5.5e-83	253.0	COG3802@1|root,COG3802@2|Bacteria,1MYER@1224|Proteobacteria,2TRDU@28211|Alphaproteobacteria,1J1PZ@118882|Brucellaceae	28211|Alphaproteobacteria	protein conserved in bacteria	gguC	-	-	-	-	-	-	-	-	-	-	-	-
k141_162211_1	861208.AGROH133_04325	8.02e-57	187.0	COG4638@1|root,COG4638@2|Bacteria,1MWXW@1224|Proteobacteria,2TSJ5@28211|Alphaproteobacteria,4B9CI@82115|Rhizobiaceae	28211|Alphaproteobacteria	Phenylpropionate dioxygenase and related ring-hydroxylating dioxygenases, large terminal subunit	antA	-	-	ko:K00479	-	-	-	-	ko00000	-	-	-	Rieske,Ring_hydroxyl_A
k141_81345_1	1313265.JNIE01000002_gene955	1.5e-31	122.0	COG0843@1|root,COG0843@2|Bacteria,2G5C6@200783|Aquificae	200783|Aquificae	Belongs to the heme-copper respiratory oxidase family	-	-	1.9.3.1	ko:K02274	ko00190,ko01100,map00190,map01100	M00155	R00081	RC00016	ko00000,ko00001,ko00002,ko01000	3.D.4.2,3.D.4.3,3.D.4.4,3.D.4.6	-	-	COX1
k141_61131_1	675813.VIB_001711	1.35e-149	424.0	COG3710@1|root,COG3710@2|Bacteria,1QXRC@1224|Proteobacteria,1SDUS@1236|Gammaproteobacteria,1XUD7@135623|Vibrionales	135623|Vibrionales	COG3710 DNA-binding winged-HTH domains	toxR	GO:0000156,GO:0000160,GO:0003674,GO:0006355,GO:0007154,GO:0007165,GO:0008150,GO:0009405,GO:0009889,GO:0009987,GO:0010468,GO:0010556,GO:0019219,GO:0019222,GO:0023052,GO:0031323,GO:0031326,GO:0035556,GO:0044419,GO:0050789,GO:0050794,GO:0050896,GO:0051171,GO:0051252,GO:0051704,GO:0051716,GO:0060089,GO:0060255,GO:0065007,GO:0080090,GO:1903506,GO:2000112,GO:2001141	-	ko:K10921	ko05111,map05111	-	-	-	ko00000,ko00001	-	-	-	Trans_reg_C
k141_263243_1	95619.PM1_0205710	1.3e-16	77.0	COG1496@1|root,COG1496@2|Bacteria,1MW2H@1224|Proteobacteria,1RNV4@1236|Gammaproteobacteria	1236|Gammaproteobacteria	Belongs to the multicopper oxidase YfiH RL5 family	yfiH	GO:0003674,GO:0003824,GO:0005488,GO:0005507,GO:0005515,GO:0005575,GO:0005622,GO:0005623,GO:0005737,GO:0005829,GO:0008150,GO:0008152,GO:0016491,GO:0016679,GO:0016682,GO:0042802,GO:0042803,GO:0043167,GO:0043169,GO:0044424,GO:0044444,GO:0044464,GO:0046872,GO:0046914,GO:0046983,GO:0055114	-	ko:K05810	-	-	-	-	ko00000,ko01000	-	-	-	Cu-oxidase_4
k141_263244_1	1569209.BBPH01000001_gene898	1.84e-35	134.0	COG4147@1|root,COG4147@2|Bacteria,1MVJ8@1224|Proteobacteria,2TTA4@28211|Alphaproteobacteria,2PUQP@265|Paracoccus	28211|Alphaproteobacteria	Belongs to the sodium solute symporter (SSF) (TC 2.A.21) family	-	-	-	ko:K14393	-	-	-	-	ko00000,ko02000	2.A.21.7	-	-	SSF
k141_202607_1	608538.HTH_1419	4.39e-13	65.5	COG1225@1|root,COG1225@2|Bacteria	2|Bacteria	peroxiredoxin activity	-	-	-	-	-	-	-	-	-	-	-	-	AhpC-TSA
k141_121770_1	1114922.CIFAM_06_00500	3.57e-17	82.4	COG4977@1|root,COG4977@2|Bacteria,1MUDK@1224|Proteobacteria,1RP9W@1236|Gammaproteobacteria,3WZCY@544|Citrobacter	1236|Gammaproteobacteria	DJ-1/PfpI family	ftrA	-	-	ko:K13633	-	-	-	-	ko00000,ko03000	-	-	-	DJ-1_PfpI,HTH_18
k141_344087_1	1330700.JQNC01000003_gene723	5.33e-37	129.0	COG4719@1|root,COG4719@2|Bacteria,1WJWZ@1297|Deinococcus-Thermus	1297|Deinococcus-Thermus	TIGRFAM conserved repeat domain	-	-	-	-	-	-	-	-	-	-	-	-	DUF11
k141_344088_1	511051.CSE_08570	6.03e-21	87.8	COG0675@1|root,COG0675@2|Bacteria	2|Bacteria	Transposase, IS605 OrfB family	-	-	-	-	-	-	-	-	-	-	-	-	OrfB_Zn_ribbon
k141_344089_1	1122929.KB908224_gene3436	1.13e-86	267.0	COG0389@1|root,COG0389@2|Bacteria,1MU5X@1224|Proteobacteria,2TQVR@28211|Alphaproteobacteria	28211|Alphaproteobacteria	Nucleotidyltransferase DNA polymerase involved in DNA repair	-	-	-	ko:K14161	-	-	-	-	ko00000,ko03400	-	-	-	IMS,IMS_C
k141_182401_1	1439940.BAY1663_04586	1.8e-30	114.0	COG1114@1|root,COG1114@2|Bacteria,1MVIF@1224|Proteobacteria,1RR3P@1236|Gammaproteobacteria	1236|Gammaproteobacteria	Component of the transport system for branched-chain amino acids	brnQ	-	-	ko:K03311	-	-	-	-	ko00000	2.A.26	-	-	Branch_AA_trans
k141_20707_1	1397528.Q671_02745	7.06e-126	382.0	COG0072@1|root,COG0072@2|Bacteria,1MWKS@1224|Proteobacteria,1RMIH@1236|Gammaproteobacteria,1XHN9@135619|Oceanospirillales	135619|Oceanospirillales	Belongs to the phenylalanyl-tRNA synthetase beta subunit family. Type 1 subfamily	pheT	-	6.1.1.20	ko:K01890	ko00970,map00970	M00359,M00360	R03660	RC00055,RC00523	ko00000,ko00001,ko00002,ko01000,ko01007,ko03016	-	-	-	B3_4,B5,FDX-ACB,tRNA_bind
k141_61132_1	608538.HTH_0575	2.65e-36	132.0	COG0002@1|root,COG0002@2|Bacteria,2G3V9@200783|Aquificae	200783|Aquificae	Catalyzes the NADPH-dependent reduction of N-acetyl-5- glutamyl phosphate to yield N-acetyl-L-glutamate 5-semialdehyde	argC	-	1.2.1.38	ko:K00145	ko00220,ko01100,ko01110,ko01130,ko01210,ko01230,map00220,map01100,map01110,map01130,map01210,map01230	M00028,M00845	R03443	RC00684	ko00000,ko00001,ko00002,ko01000	-	-	-	Semialdhyde_dh,Semialdhyde_dhC
k141_61133_1	204536.SULAZ_0403	4.08e-27	105.0	2F1QF@1|root,33UQN@2|Bacteria,2G4X5@200783|Aquificae	200783|Aquificae	-	-	-	-	-	-	-	-	-	-	-	-	-	-
k141_263245_1	932678.THERU_05620	1.14e-65	214.0	COG0843@1|root,COG0843@2|Bacteria,2G5C6@200783|Aquificae	200783|Aquificae	Belongs to the heme-copper respiratory oxidase family	-	-	1.9.3.1	ko:K02274	ko00190,ko01100,map00190,map01100	M00155	R00081	RC00016	ko00000,ko00001,ko00002,ko01000	3.D.4.2,3.D.4.3,3.D.4.4,3.D.4.6	-	-	COX1
k141_121771_2	997346.HMPREF9374_0721	6.66e-24	97.4	COG1206@1|root,COG1206@2|Bacteria,1TP67@1239|Firmicutes,4HB27@91061|Bacilli,27BG8@186824|Thermoactinomycetaceae	91061|Bacilli	Catalyzes the folate-dependent formation of 5-methyl- uridine at position 54 (M-5-U54) in all tRNAs	trmFO	GO:0000166,GO:0001510,GO:0002097,GO:0002098,GO:0003674,GO:0005488,GO:0005575,GO:0005622,GO:0005623,GO:0005737,GO:0005829,GO:0006139,GO:0006396,GO:0006399,GO:0006400,GO:0006725,GO:0006807,GO:0008033,GO:0008150,GO:0008152,GO:0009451,GO:0009987,GO:0010467,GO:0016070,GO:0030488,GO:0032259,GO:0034470,GO:0034641,GO:0034660,GO:0036094,GO:0043167,GO:0043168,GO:0043170,GO:0043412,GO:0043414,GO:0044237,GO:0044238,GO:0044260,GO:0044424,GO:0044444,GO:0044464,GO:0046483,GO:0048037,GO:0050660,GO:0050662,GO:0071704,GO:0090304,GO:0097159,GO:1901265,GO:1901360,GO:1901363	2.1.1.74	ko:K04094	-	-	-	-	ko00000,ko01000,ko03016,ko03036	-	-	-	GIDA
k141_40926_2	1476583.DEIPH_ctg139orf0119	5.17e-34	130.0	COG0272@1|root,COG0272@2|Bacteria,1WJ4M@1297|Deinococcus-Thermus	1297|Deinococcus-Thermus	DNA ligase that catalyzes the formation of phosphodiester linkages between 5'-phosphoryl and 3'-hydroxyl groups in double-stranded DNA using NAD as a coenzyme and as the energy source for the reaction. It is essential for DNA replication and repair of damaged DNA	ligA	-	6.5.1.2	ko:K01972	ko03030,ko03410,ko03420,ko03430,map03030,map03410,map03420,map03430	-	R00382	RC00005	ko00000,ko00001,ko01000,ko03032,ko03400	-	-	-	BRCT,DNA_ligase_OB,DNA_ligase_ZBD,DNA_ligase_aden,HHH_2,HHH_5
k141_162212_1	204536.SULAZ_0403	1.11e-17	81.6	2F1QF@1|root,33UQN@2|Bacteria,2G4X5@200783|Aquificae	200783|Aquificae	-	-	-	-	-	-	-	-	-	-	-	-	-	-
k141_162213_1	1121861.KB899917_gene3591	2.29e-80	255.0	COG1154@1|root,COG1154@2|Bacteria,1MUSJ@1224|Proteobacteria,2TRDD@28211|Alphaproteobacteria,2JQ00@204441|Rhodospirillales	204441|Rhodospirillales	Catalyzes the acyloin condensation reaction between C atoms 2 and 3 of pyruvate and glyceraldehyde 3-phosphate to yield 1-deoxy-D-xylulose-5-phosphate (DXP)	dxs	-	2.2.1.7	ko:K01662	ko00730,ko00900,ko01100,ko01110,ko01130,map00730,map00900,map01100,map01110,map01130	M00096	R05636	RC00032	ko00000,ko00001,ko00002,ko01000	-	-	-	DXP_synthase_N,Transket_pyr,Transketolase_C
k141_344090_1	324925.Ppha_1052	1.02e-78	239.0	COG1961@1|root,COG1961@2|Bacteria,1FERY@1090|Chlorobi	1090|Chlorobi	PFAM Resolvase domain	-	-	-	-	-	-	-	-	-	-	-	-	Resolvase
k141_283474_1	1248232.BANQ01000172_gene3279	3.13e-50	168.0	COG0582@1|root,COG0582@2|Bacteria,1R99F@1224|Proteobacteria,1RY22@1236|Gammaproteobacteria,1Y0XM@135623|Vibrionales	135623|Vibrionales	Belongs to the 'phage' integrase family	-	-	-	-	-	-	-	-	-	-	-	-	-
k141_283475_1	932678.THERU_02765	1.75e-46	158.0	COG0253@1|root,COG0253@2|Bacteria,2G4B5@200783|Aquificae	200783|Aquificae	Catalyzes the stereoinversion of LL-2,6- diaminoheptanedioate (L,L-DAP) to meso-diaminoheptanedioate (meso- DAP), a precursor of L-lysine and an essential component of the bacterial peptidoglycan	dapF	GO:0003674,GO:0003824,GO:0005575,GO:0005622,GO:0005623,GO:0005737,GO:0005829,GO:0006082,GO:0006520,GO:0006553,GO:0006807,GO:0008150,GO:0008152,GO:0008652,GO:0008837,GO:0009058,GO:0009066,GO:0009067,GO:0009085,GO:0009089,GO:0009987,GO:0016053,GO:0016853,GO:0016854,GO:0016855,GO:0019752,GO:0036361,GO:0043436,GO:0043648,GO:0044237,GO:0044238,GO:0044249,GO:0044281,GO:0044283,GO:0044424,GO:0044444,GO:0044464,GO:0046394,GO:0046451,GO:0047661,GO:0071704,GO:1901564,GO:1901566,GO:1901576,GO:1901605,GO:1901607	5.1.1.7	ko:K01778	ko00300,ko01100,ko01110,ko01120,ko01130,ko01230,map00300,map01100,map01110,map01120,map01130,map01230	M00016,M00525,M00527	R02735	RC00302	ko00000,ko00001,ko00002,ko01000	-	-	-	DAP_epimerase
k141_323866_1	608538.HTH_0569	4.02e-23	99.0	COG0592@1|root,COG0592@2|Bacteria,2G3Z3@200783|Aquificae	200783|Aquificae	Confers DNA tethering and processivity to DNA polymerases and other proteins. Acts as a clamp, forming a ring around DNA (a reaction catalyzed by the clamp-loading complex) which diffuses in an ATP-independent manner freely and bidirectionally along dsDNA. Initially characterized for its ability to contact the catalytic subunit of DNA polymerase III (Pol III), a complex, multichain enzyme responsible for most of the replicative synthesis in bacteria	dnaN	-	2.7.7.7	ko:K02338	ko00230,ko00240,ko01100,ko03030,ko03430,ko03440,map00230,map00240,map01100,map03030,map03430,map03440	M00260	R00375,R00376,R00377,R00378	RC02795	ko00000,ko00001,ko00002,ko01000,ko03032,ko03400	-	-	-	DNA_pol3_beta,DNA_pol3_beta_2,DNA_pol3_beta_3
k141_61134_1	1151117.AJLF01000002_gene376	2.62e-14	76.6	COG2217@1|root,arCOG02764@1|root,arCOG01576@2157|Archaea,arCOG02764@2157|Archaea,2XT3T@28890|Euryarchaeota,243RQ@183968|Thermococci	183968|Thermococci	E1-E2 ATPase	-	-	3.6.3.4,3.6.3.54	ko:K01533,ko:K17686	ko01524,ko04016,map01524,map04016	-	R00086	RC00002	ko00000,ko00001,ko01000	3.A.3.5	-	-	E1-E2_ATPase,HMA,Hydrolase
k141_323867_1	608538.HTH_0087	9e-64	211.0	COG0058@1|root,COG0058@2|Bacteria	2|Bacteria	glycogen phosphorylase activity	glgP	-	2.4.1.1	ko:K00688	ko00500,ko01100,ko01110,ko02026,ko04217,ko04910,ko04922,ko04931,map00500,map01100,map01110,map02026,map04217,map04910,map04922,map04931	-	R02111	-	ko00000,ko00001,ko01000	-	GT35	-	Phosphorylase,YHS
k141_243060_1	932678.THERU_07265	9.31e-14	65.5	COG0690@1|root,COG0690@2|Bacteria,2G4D3@200783|Aquificae	200783|Aquificae	Essential subunit of the Sec protein translocation channel SecYEG. Clamps together the 2 halves of SecY. May contact the channel plug during translocation	secE	-	-	ko:K03073	ko02024,ko03060,ko03070,map02024,map03060,map03070	M00335	-	-	ko00000,ko00001,ko00002,ko02044	3.A.5.1,3.A.5.2	-	-	SecE
k141_121772_1	795359.TOPB45_1259	5.01e-35	126.0	COG0518@1|root,COG0518@2|Bacteria,2GHWA@200940|Thermodesulfobacteria	200940|Thermodesulfobacteria	Glutamine amidotransferase class-I	-	-	-	-	-	-	-	-	-	-	-	-	GATase
k141_202609_1	68170.KL590471_gene4261	1.67e-21	92.0	COG1012@1|root,COG1012@2|Bacteria,2GIWZ@201174|Actinobacteria,4DY9V@85010|Pseudonocardiales	201174|Actinobacteria	Belongs to the aldehyde dehydrogenase family	-	-	1.2.1.3,1.2.1.9	ko:K00128,ko:K00131	ko00010,ko00030,ko00053,ko00071,ko00280,ko00310,ko00330,ko00340,ko00380,ko00410,ko00561,ko00620,ko00625,ko00903,ko00981,ko01100,ko01110,ko01120,ko01130,ko01200,map00010,map00030,map00053,map00071,map00280,map00310,map00330,map00340,map00380,map00410,map00561,map00620,map00625,map00903,map00981,map01100,map01110,map01120,map01130,map01200	M00135,M00308,M00633	R00264,R00631,R00710,R00904,R01058,R01752,R01986,R02549,R02678,R02940,R02957,R03283,R03869,R04065,R04506,R04903,R05050,R05237,R05238,R05286,R06366,R08146	RC00047,RC00071,RC00080,RC00186,RC00218,RC00242,RC00816,RC01500	ko00000,ko00001,ko00002,ko01000	-	-	-	Aldedh
k141_162214_1	1304880.JAGB01000002_gene2324	5.03e-18	78.6	COG0675@1|root,COG0675@2|Bacteria,1TR3R@1239|Firmicutes,24AFY@186801|Clostridia	186801|Clostridia	Transposase, IS605 OrfB family	-	-	-	-	-	-	-	-	-	-	-	-	-
k141_81348_1	439375.Oant_3523	4.6e-67	207.0	COG0521@1|root,COG0521@2|Bacteria,1R9W2@1224|Proteobacteria,2TTA8@28211|Alphaproteobacteria,1J2A0@118882|Brucellaceae	28211|Alphaproteobacteria	Probable molybdopterin binding domain	mogA	-	2.7.7.75	ko:K03831	ko00790,ko01100,ko04122,map00790,map01100,map04122	-	R09726	RC00002	ko00000,ko00001,ko01000	-	-	-	MoCF_biosynth
k141_283476_1	340099.Teth39_0026	4.95e-41	147.0	COG0675@1|root,COG0675@2|Bacteria,1TR3R@1239|Firmicutes,24AFY@186801|Clostridia,42FGM@68295|Thermoanaerobacterales	186801|Clostridia	Transposase, IS605 OrfB family	-	-	-	-	-	-	-	-	-	-	-	-	-
k141_61135_2	932678.THERU_02830	7.84e-45	152.0	COG0217@1|root,COG0217@2|Bacteria,2G3N5@200783|Aquificae	200783|Aquificae	transcriptional regulatory protein	-	GO:0005575,GO:0005622,GO:0005623,GO:0005737,GO:0005829,GO:0044424,GO:0044444,GO:0044464	-	-	-	-	-	-	-	-	-	-	Transcrip_reg
k141_263247_1	946483.Cenrod_1573	3.23e-47	163.0	COG3561@1|root,COG3645@1|root,COG3561@2|Bacteria,COG3645@2|Bacteria,1N1AT@1224|Proteobacteria,2VT1V@28216|Betaproteobacteria	28216|Betaproteobacteria	Phage anti-repressor protein	-	-	-	ko:K07741	-	-	-	-	ko00000	-	-	-	ANT,AntA
k141_202610_1	1458427.BAWN01000001_gene1	2.54e-45	153.0	COG0429@1|root,COG0429@2|Bacteria,1MWV1@1224|Proteobacteria,2VHZ1@28216|Betaproteobacteria,4AAFQ@80864|Comamonadaceae	28216|Betaproteobacteria	hydrolase of the alpha	-	-	-	ko:K07019	-	-	-	-	ko00000	-	-	-	Abhydrolase_1
k141_222829_1	1313265.JNIE01000006_gene235	3.99e-38	134.0	COG1009@1|root,COG1009@2|Bacteria,2G3IY@200783|Aquificae	200783|Aquificae	TIGRFAM proton-translocating NADH-quinone oxidoreductase, chain L	nuoL1	-	1.6.5.3	ko:K00341	ko00190,ko01100,map00190,map01100	M00144	R11945	RC00061	ko00000,ko00001,ko00002,ko01000	3.D.1	-	-	NADH5_C,Proton_antipo_M,Proton_antipo_N
k141_101553_1	608538.HTH_0357	1.91e-55	183.0	COG0436@1|root,COG0436@2|Bacteria,2G3NP@200783|Aquificae	200783|Aquificae	Involved in the synthesis of meso-diaminopimelate (m-DAP or DL-DAP), required for both lysine and peptidoglycan biosynthesis. Catalyzes the direct conversion of tetrahydrodipicolinate to LL-diaminopimelate	dapL	-	2.6.1.83	ko:K10206	ko00300,ko01100,ko01110,ko01130,ko01230,map00300,map01100,map01110,map01130,map01230	M00527	R07613	RC00006,RC01847	ko00000,ko00001,ko00002,ko01000,ko01007	-	-	-	Aminotran_1_2
k141_162215_1	76114.ebA5414	2.39e-54	181.0	COG1559@1|root,COG1559@2|Bacteria,1MUQF@1224|Proteobacteria,2VHD4@28216|Betaproteobacteria,2KU8Y@206389|Rhodocyclales	206389|Rhodocyclales	Functions as a peptidoglycan terminase that cleaves nascent peptidoglycan strands endolytically to terminate their elongation	mltG	-	-	ko:K07082	-	-	-	-	ko00000	-	-	-	YceG
k141_142047_1	932678.THERU_00460	5.08e-52	179.0	COG0477@1|root,COG2814@2|Bacteria,2G3PW@200783|Aquificae	200783|Aquificae	TIGRFAM drug resistance transporter, EmrB QacA subfamily	-	-	-	ko:K03446	-	M00701	-	-	ko00000,ko00002,ko02000	2.A.1.3	-	-	MFS_1,Sugar_tr
k141_344092_2	608538.HTH_1113	3.34e-23	91.3	COG0347@1|root,COG0347@2|Bacteria	2|Bacteria	Belongs to the P(II) protein family	-	-	-	ko:K02589,ko:K02590,ko:K04751,ko:K04752	ko02020,map02020	-	-	-	ko00000,ko00001	-	-	-	P-II
k141_344092_3	608538.HTH_1113	4.55e-12	61.6	COG0347@1|root,COG0347@2|Bacteria	2|Bacteria	Belongs to the P(II) protein family	-	-	-	ko:K02589,ko:K02590,ko:K04751,ko:K04752	ko02020,map02020	-	-	-	ko00000,ko00001	-	-	-	P-II
k141_344092_4	608538.HTH_1114	9.36e-24	91.7	COG0347@1|root,COG0347@2|Bacteria	2|Bacteria	Belongs to the P(II) protein family	glnB	-	-	ko:K04751,ko:K04752	ko02020,map02020	-	-	-	ko00000,ko00001	-	-	-	P-II
k141_81349_1	380749.HY04AAS1_1186	6.42e-11	60.5	COG4752@1|root,COG4752@2|Bacteria,2G42R@200783|Aquificae	200783|Aquificae	SAM-dependent RNA methyltransferase	-	GO:0003674,GO:0003824,GO:0016740,GO:0016772,GO:0016779,GO:0050518,GO:0070567	-	-	-	-	-	-	-	-	-	-	Methyltrn_RNA_4
k141_344093_2	321332.CYB_1687	1.27e-59	192.0	COG0548@1|root,COG0548@2|Bacteria,1G0R4@1117|Cyanobacteria,1GZHN@1129|Synechococcus	1117|Cyanobacteria	Belongs to the acetylglutamate kinase family. ArgB subfamily	argB	GO:0003674,GO:0003824,GO:0003991,GO:0005488,GO:0005515,GO:0006082,GO:0006520,GO:0006525,GO:0006526,GO:0006793,GO:0006796,GO:0006807,GO:0008150,GO:0008152,GO:0008652,GO:0009058,GO:0009064,GO:0009084,GO:0009987,GO:0016053,GO:0016301,GO:0016310,GO:0016597,GO:0016740,GO:0016772,GO:0016774,GO:0019752,GO:0031406,GO:0034618,GO:0036094,GO:0042802,GO:0043167,GO:0043168,GO:0043169,GO:0043177,GO:0043436,GO:0044237,GO:0044238,GO:0044249,GO:0044281,GO:0044283,GO:0046394,GO:0071704,GO:1901564,GO:1901566,GO:1901576,GO:1901605,GO:1901607	2.7.2.8	ko:K00930	ko00220,ko01100,ko01110,ko01130,ko01210,ko01230,map00220,map01100,map01110,map01130,map01210,map01230	M00028	R02649	RC00002,RC00043	ko00000,ko00001,ko00002,ko01000	-	-	iJN678.argB	AA_kinase
k141_283477_1	1205753.A989_17843	3.16e-90	284.0	COG1643@1|root,COG1643@2|Bacteria,1MUEQ@1224|Proteobacteria,1RMU1@1236|Gammaproteobacteria,1X3EJ@135614|Xanthomonadales	135614|Xanthomonadales	Helicase	hrpA	-	3.6.4.13	ko:K03578	-	-	-	-	ko00000,ko01000	-	-	-	AAA_22,DEAD,DUF3418,HA2,Helicase_C,OB_NTP_bind
k141_61136_1	1380408.AVGH01000015_gene1087	1.97e-122	354.0	COG2334@1|root,COG2334@2|Bacteria,1V54J@1239|Firmicutes,4HH2K@91061|Bacilli,21WQ9@150247|Anoxybacillus	91061|Bacilli	A protein kinase that phosphorylates Ser and Thr residues. Probably acts to suppress the effects of stress linked to accumulation of reactive oxygen species. Probably involved in the extracytoplasmic stress response	ysxE	-	-	-	-	-	-	-	-	-	-	-	APH
k141_61136_2	1380408.AVGH01000015_gene1086	1.74e-24	92.4	2ESUV@1|root,33KD9@2|Bacteria,1VM3E@1239|Firmicutes,4HS80@91061|Bacilli,21X7M@150247|Anoxybacillus	91061|Bacilli	-	-	-	-	-	-	-	-	-	-	-	-	-	-
k141_263248_1	1333856.L686_21035	1.19e-31	118.0	COG0055@1|root,COG0055@2|Bacteria,1MUFU@1224|Proteobacteria,1RN6U@1236|Gammaproteobacteria,1Z1SM@136846|Pseudomonas stutzeri group	1236|Gammaproteobacteria	Produces ATP from ADP in the presence of a proton gradient across the membrane. The catalytic sites are hosted primarily by the beta subunits	atpD	GO:0003674,GO:0003824,GO:0005215,GO:0005575,GO:0005622,GO:0005623,GO:0005886,GO:0006139,GO:0006163,GO:0006164,GO:0006725,GO:0006753,GO:0006754,GO:0006793,GO:0006796,GO:0006807,GO:0006810,GO:0006811,GO:0006812,GO:0008150,GO:0008152,GO:0008324,GO:0009058,GO:0009117,GO:0009123,GO:0009124,GO:0009126,GO:0009127,GO:0009141,GO:0009142,GO:0009144,GO:0009145,GO:0009150,GO:0009152,GO:0009156,GO:0009161,GO:0009165,GO:0009167,GO:0009168,GO:0009199,GO:0009201,GO:0009205,GO:0009206,GO:0009259,GO:0009260,GO:0009987,GO:0015075,GO:0015077,GO:0015078,GO:0015318,GO:0015399,GO:0015405,GO:0015672,GO:0015985,GO:0015986,GO:0016020,GO:0016462,GO:0016469,GO:0016787,GO:0016817,GO:0016818,GO:0016887,GO:0017111,GO:0017144,GO:0018130,GO:0019438,GO:0019637,GO:0019693,GO:0019829,GO:0022804,GO:0022853,GO:0022857,GO:0022890,GO:0032991,GO:0033178,GO:0034220,GO:0034641,GO:0034654,GO:0036442,GO:0042623,GO:0042625,GO:0042626,GO:0043492,GO:0044237,GO:0044238,GO:0044249,GO:0044271,GO:0044281,GO:0044424,GO:0044425,GO:0044459,GO:0044464,GO:0044769,GO:0045259,GO:0045260,GO:0045261,GO:0045262,GO:0046034,GO:0046390,GO:0046483,GO:0046933,GO:0046961,GO:0051179,GO:0051234,GO:0055085,GO:0055086,GO:0071704,GO:0071944,GO:0072521,GO:0072522,GO:0090407,GO:0090662,GO:0098655,GO:0098660,GO:0098662,GO:0098796,GO:0098797,GO:0099131,GO:0099132,GO:1901135,GO:1901137,GO:1901293,GO:1901360,GO:1901362,GO:1901564,GO:1901566,GO:1901576,GO:1902600	3.6.3.14	ko:K02112	ko00190,ko00195,ko01100,map00190,map00195,map01100	M00157	-	-	ko00000,ko00001,ko00002,ko00194,ko01000	3.A.2.1	-	e_coli_core.b3732,iAF1260.b3732,iAPECO1_1312.APECO1_2729,iB21_1397.B21_03560,iBWG_1329.BWG_3423,iE2348C_1286.E2348C_4042,iEC042_1314.EC042_4119,iEC55989_1330.EC55989_4207,iECABU_c1320.ECABU_c42160,iECBD_1354.ECBD_4300,iECB_1328.ECB_03616,iECDH10B_1368.ECDH10B_3919,iECDH1ME8569_1439.ECDH1ME8569_3620,iECD_1391.ECD_03616,iECED1_1282.ECED1_4422,iECH74115_1262.ECH74115_5168,iECIAI1_1343.ECIAI1_3916,iECIAI39_1322.ECIAI39_4336,iECNA114_1301.ECNA114_3881,iECO103_1326.ECO103_4426,iECO111_1330.ECO111_4566,iECO26_1355.ECO26_4846,iECOK1_1307.ECOK1_4181,iECP_1309.ECP_3931,iECS88_1305.ECS88_4154,iECSE_1348.ECSE_4022,iECSF_1327.ECSF_3580,iECSP_1301.ECSP_4782,iECUMN_1333.ECUMN_4262,iECW_1372.ECW_m4035,iECs_1301.ECs4674,iEKO11_1354.EKO11_4613,iETEC_1333.ETEC_4023,iEcDH1_1363.EcDH1_4235,iEcE24377_1341.EcE24377A_4247,iEcSMS35_1347.EcSMS35_4100,iEcolC_1368.EcolC_4262,iG2583_1286.G2583_4528,iJO1366.b3732,iJR904.b3732,iLF82_1304.LF82_0194,iNRG857_1313.NRG857_18585,iPC815.YPO4121,iSFV_1184.SFV_3758,iSF_1195.SF3812,iSFxv_1172.SFxv_4154,iSSON_1240.SSON_3887,iS_1188.S3956,iSbBS512_1146.SbBS512_E4189,iUMN146_1321.UM146_18850,iUMNK88_1353.UMNK88_4544,iUTI89_1310.UTI89_C4285,iWFL_1372.ECW_m4035,iY75_1357.Y75_RS18410,iZ_1308.Z5230,ic_1306.c4658	ATP-synt_ab,ATP-synt_ab_N
k141_202611_1	608538.HTH_1158	3.9e-38	137.0	COG0489@1|root,COG0489@2|Bacteria,2G3W5@200783|Aquificae	200783|Aquificae	Binds and transfers iron-sulfur (Fe-S) clusters to target apoproteins. Can hydrolyze ATP	mrp	-	-	ko:K03593	-	-	-	-	ko00000,ko03029,ko03036	-	-	-	ParA
k141_101554_2	608538.HTH_1406	1.67e-30	114.0	COG0566@1|root,COG0566@2|Bacteria,2G3ZD@200783|Aquificae	200783|Aquificae	Belongs to the class IV-like SAM-binding methyltransferase superfamily. RNA methyltransferase TrmH family	-	-	2.1.1.185	ko:K03218	-	-	-	-	ko00000,ko01000,ko03009	-	-	-	SpoU_methylase,SpoU_sub_bind
k141_40930_1	906888.JCM19314_2521	1.01e-16	73.2	COG0016@1|root,COG0016@2|Bacteria,4NF8I@976|Bacteroidetes,1HWWV@117743|Flavobacteriia,3HJNU@363408|Nonlabens	976|Bacteroidetes	tRNA synthetases class II core domain (F)	pheS	GO:0003674,GO:0003824,GO:0004812,GO:0004826,GO:0005575,GO:0005622,GO:0005623,GO:0005737,GO:0006082,GO:0006139,GO:0006399,GO:0006412,GO:0006418,GO:0006432,GO:0006518,GO:0006520,GO:0006725,GO:0006807,GO:0008150,GO:0008152,GO:0009058,GO:0009059,GO:0009987,GO:0010467,GO:0016070,GO:0016874,GO:0016875,GO:0019538,GO:0019752,GO:0034641,GO:0034645,GO:0034660,GO:0043038,GO:0043039,GO:0043043,GO:0043170,GO:0043436,GO:0043603,GO:0043604,GO:0044237,GO:0044238,GO:0044249,GO:0044260,GO:0044267,GO:0044271,GO:0044281,GO:0044424,GO:0044464,GO:0046483,GO:0071704,GO:0090304,GO:0140098,GO:0140101,GO:1901360,GO:1901564,GO:1901566,GO:1901576	6.1.1.20	ko:K01889	ko00970,map00970	M00359,M00360	R03660	RC00055,RC00523	ko00000,ko00001,ko00002,ko01000,ko01007,ko03016	-	-	-	Phe_tRNA-synt_N,tRNA-synt_2d
k141_142048_1	2325.TKV_c10090	4.1e-13	67.4	COG0675@1|root,COG0675@2|Bacteria	2|Bacteria	Transposase, IS605 OrfB family	-	-	-	-	-	-	-	-	-	-	-	-	-
k141_162217_1	1304880.JAGB01000002_gene2324	2.22e-13	67.0	COG0675@1|root,COG0675@2|Bacteria,1TR3R@1239|Firmicutes,24AFY@186801|Clostridia	186801|Clostridia	Transposase, IS605 OrfB family	-	-	-	-	-	-	-	-	-	-	-	-	-
k141_182404_1	439375.Oant_3329	2.28e-214	592.0	COG0346@1|root,COG0346@2|Bacteria,1P6TT@1224|Proteobacteria,2TQXR@28211|Alphaproteobacteria,1J3WY@118882|Brucellaceae	28211|Alphaproteobacteria	Glyoxalase/Bleomycin resistance protein/Dioxygenase superfamily	mhqO	-	-	ko:K15975	-	-	-	-	ko00000	-	-	-	Glyoxalase
k141_81350_1	199310.c4551	1.33e-36	134.0	COG0841@1|root,COG0841@2|Bacteria,1MU48@1224|Proteobacteria,1RMBN@1236|Gammaproteobacteria,3XP4C@561|Escherichia	1236|Gammaproteobacteria	efflux pump	mexB	-	-	ko:K03296,ko:K18138	ko01501,ko01503,map01501,map01503	M00647,M00699,M00718	-	-	ko00000,ko00001,ko00002,ko01504,ko02000	2.A.6.2	-	-	ACR_tran
k141_323870_1	1280390.CBQR020000108_gene2891	3.8e-17	77.8	COG0111@1|root,COG0111@2|Bacteria,1V410@1239|Firmicutes,4H9PH@91061|Bacilli,26QG6@186822|Paenibacillaceae	91061|Bacilli	Belongs to the D-isomer specific 2-hydroxyacid dehydrogenase family	serA	-	1.1.1.399,1.1.1.95	ko:K00058	ko00260,ko00680,ko01100,ko01120,ko01130,ko01200,ko01230,map00260,map00680,map01100,map01120,map01130,map01200,map01230	M00020	R01513	RC00031	ko00000,ko00001,ko00002,ko01000,ko04147	-	-	iYO844.BSU23070	2-Hacid_dh,2-Hacid_dh_C,ACT
k141_344094_1	439375.Oant_0492	1.85e-76	239.0	COG0443@1|root,COG0443@2|Bacteria,1MXBT@1224|Proteobacteria,2TS1I@28211|Alphaproteobacteria,1J1J3@118882|Brucellaceae	28211|Alphaproteobacteria	Hsp70 protein	MA20_15110	-	-	ko:K04046	-	-	-	-	ko00000,ko03110	1.A.33	-	-	HSP70
k141_344094_2	439375.Oant_0491	9.04e-106	308.0	2E38F@1|root,32Y85@2|Bacteria,1NBQY@1224|Proteobacteria	1224|Proteobacteria	-	-	-	-	-	-	-	-	-	-	-	-	-	-
k141_344094_3	439375.Oant_0490	1.41e-112	325.0	COG2885@1|root,COG2885@2|Bacteria,1N20X@1224|Proteobacteria,2UEJK@28211|Alphaproteobacteria	28211|Alphaproteobacteria	OmpA family	-	-	-	-	-	-	-	-	-	-	-	-	OmpA
k141_323871_1	176299.Atu3465	2.33e-136	395.0	COG0491@1|root,COG3453@1|root,COG0491@2|Bacteria,COG3453@2|Bacteria,1MURA@1224|Proteobacteria,2TR1F@28211|Alphaproteobacteria,4B7TE@82115|Rhizobiaceae	28211|Alphaproteobacteria	metal ion binding	-	-	-	-	-	-	-	-	-	-	-	-	DUF442,Lactamase_B
k141_263249_1	1479239.JQMU01000001_gene2878	2.97e-12	67.8	COG0587@1|root,COG0587@2|Bacteria,1MUIF@1224|Proteobacteria,2TSCN@28211|Alphaproteobacteria,2K1R8@204457|Sphingomonadales	204457|Sphingomonadales	DNA polymerase	dnaE	-	2.7.7.7	ko:K02337	ko00230,ko00240,ko01100,ko03030,ko03430,ko03440,map00230,map00240,map01100,map03030,map03430,map03440	M00260	R00375,R00376,R00377,R00378	RC02795	ko00000,ko00001,ko00002,ko01000,ko03032,ko03400	-	-	-	DNA_pol3_alpha,HHH_6,PHP
k141_61137_1	1123253.AUBD01000009_gene2222	7.86e-226	626.0	COG3508@1|root,COG3508@2|Bacteria,1MV9G@1224|Proteobacteria,1RQG2@1236|Gammaproteobacteria,1X40V@135614|Xanthomonadales	135614|Xanthomonadales	Involved in the catabolism of homogentisate (2,5- dihydroxyphenylacetate or 2,5-OH-PhAc), a central intermediate in the degradation of phenylalanine and tyrosine. Catalyzes the oxidative ring cleavage of the aromatic ring of homogentisate to yield maleylacetoacetate	hmgA	-	1.13.11.5	ko:K00451	ko00350,ko00643,ko01100,ko01120,map00350,map00643,map01100,map01120	M00044	R02519	RC00737	ko00000,ko00001,ko00002,ko01000	-	-	-	HgmA
k141_222831_2	273068.TTE0571	4.85e-24	101.0	COG0675@1|root,COG0675@2|Bacteria,1TR3R@1239|Firmicutes,24AFY@186801|Clostridia,42FGM@68295|Thermoanaerobacterales	186801|Clostridia	Transposase, IS605 OrfB family	-	-	-	-	-	-	-	-	-	-	-	-	-
k141_101555_1	743525.TSC_c21350	8.51e-56	175.0	COG2018@1|root,COG2018@2|Bacteria,1WK81@1297|Deinococcus-Thermus	1297|Deinococcus-Thermus	Roadblock/LC7 domain	-	-	-	-	-	-	-	-	-	-	-	-	Robl_LC7
k141_40932_1	932678.THERU_00540	9.24e-21	84.7	28U58@1|root,2ZGB4@2|Bacteria,2G5EU@200783|Aquificae	200783|Aquificae	-	-	-	-	-	-	-	-	-	-	-	-	-	-
k141_40932_2	608538.HTH_0977	7.13e-18	78.2	COG0521@1|root,COG0521@2|Bacteria,2G4GN@200783|Aquificae	200783|Aquificae	Probable molybdopterin binding domain	-	-	2.7.7.75	ko:K03831	ko00790,ko01100,ko04122,map00790,map01100,map04122	-	R09726	RC00002	ko00000,ko00001,ko01000	-	-	-	MoCF_biosynth
k141_162218_1	1313265.JNIE01000006_gene235	4.44e-12	65.5	COG1009@1|root,COG1009@2|Bacteria,2G3IY@200783|Aquificae	200783|Aquificae	TIGRFAM proton-translocating NADH-quinone oxidoreductase, chain L	nuoL1	-	1.6.5.3	ko:K00341	ko00190,ko01100,map00190,map01100	M00144	R11945	RC00061	ko00000,ko00001,ko00002,ko01000	3.D.1	-	-	NADH5_C,Proton_antipo_M,Proton_antipo_N
k141_162218_2	224324.aq_1321	3.99e-26	107.0	COG1008@1|root,COG1008@2|Bacteria,2G3VS@200783|Aquificae	200783|Aquificae	TIGRFAM proton-translocating NADH-quinone oxidoreductase, chain M	nuoM1	-	1.6.5.3	ko:K00342	ko00190,ko01100,map00190,map01100	M00144	R11945	RC00061	ko00000,ko00001,ko00002,ko01000	3.D.1	-	-	Proton_antipo_M
k141_182405_1	608538.HTH_1806	8.29e-56	187.0	COG0845@1|root,COG0845@2|Bacteria,2G4G0@200783|Aquificae	200783|Aquificae	YtkA-like	-	-	-	ko:K07798	ko02020,map02020	-	-	-	ko00000,ko00001,ko02000	2.A.6.1.4,8.A.1	-	-	HlyD_D23,YtkA
k141_81351_1	1158292.JPOE01000005_gene754	2.98e-13	71.2	COG0010@1|root,COG0010@2|Bacteria,1MVFH@1224|Proteobacteria,2VJU2@28216|Betaproteobacteria,1KIWQ@119065|unclassified Burkholderiales	28216|Betaproteobacteria	Belongs to the arginase family	rocF	-	3.5.3.1,3.5.3.11,3.5.3.17,3.5.3.7	ko:K01476,ko:K01480,ko:K12255,ko:K18459	ko00220,ko00330,ko01100,ko01110,ko01130,ko01230,ko05146,map00220,map00330,map01100,map01110,map01130,map01230,map05146	M00029,M00133,M00134	R00551,R01157,R01990	RC00024,RC00329	ko00000,ko00001,ko00002,ko01000	-	-	-	Arginase
k141_283479_1	397945.Aave_1000	5.49e-35	136.0	COG4796@1|root,COG4796@2|Bacteria,1QTT6@1224|Proteobacteria,2VHY4@28216|Betaproteobacteria,4AB9A@80864|Comamonadaceae	28216|Betaproteobacteria	PFAM type II and III secretion system protein	pilQ	-	-	ko:K02666	-	-	-	-	ko00000,ko02035,ko02044	3.A.15.2	-	-	AMIN,STN,Secretin,Secretin_N
k141_283479_2	1458427.BAWN01000021_gene1365	9.4e-22	89.0	COG3168@1|root,COG3168@2|Bacteria,1RI6V@1224|Proteobacteria,2VSVR@28216|Betaproteobacteria,4ADYU@80864|Comamonadaceae	28216|Betaproteobacteria	Pilus assembly protein	pilP	-	-	ko:K02665	-	-	-	-	ko00000,ko02035,ko02044	-	-	-	PilP
k141_20712_1	186497.PF1221	1.77e-11	64.7	COG2046@1|root,arCOG04191@2157|Archaea,2XT7C@28890|Euryarchaeota,24318@183968|Thermococci	183968|Thermococci	Belongs to the sulfate adenylyltransferase family	sat	-	2.7.7.4	ko:K00958	ko00230,ko00261,ko00450,ko00920,ko01100,ko01120,ko01130,map00230,map00261,map00450,map00920,map01100,map01120,map01130	M00176,M00596	R00529,R04929	RC02809,RC02889	ko00000,ko00001,ko00002,ko01000	-	-	-	ATP-sulfurylase,PUA_2
k141_514_1	1123389.ATXJ01000032_gene1671	2.25e-41	137.0	COG4118@1|root,COG4118@2|Bacteria,1WKUE@1297|Deinococcus-Thermus	1297|Deinococcus-Thermus	Antitoxin Phd_YefM, type II toxin-antitoxin system	-	-	-	-	-	-	-	-	-	-	-	-	PhdYeFM_antitox
k141_514_2	1123389.ATXJ01000032_gene1672	8.48e-71	216.0	COG1848@1|root,COG1848@2|Bacteria	2|Bacteria	Toxic component of a toxin-antitoxin (TA) module. An RNase	vapC	-	-	ko:K07064	-	-	-	-	ko00000	-	-	-	PIN
k141_514_3	743525.TSC_c15980	1.9e-46	152.0	2BN0J@1|root,32GKP@2|Bacteria,1WN0N@1297|Deinococcus-Thermus	1297|Deinococcus-Thermus	-	-	-	-	-	-	-	-	-	-	-	-	-	-
k141_243063_1	932678.THERU_01295	5.78e-50	170.0	COG0016@1|root,COG0016@2|Bacteria,2G4K6@200783|Aquificae	200783|Aquificae	Belongs to the class-II aminoacyl-tRNA synthetase family. Phe-tRNA synthetase alpha subunit type 1 subfamily	pheS	GO:0003674,GO:0003824,GO:0004812,GO:0004826,GO:0005575,GO:0005622,GO:0005623,GO:0005737,GO:0006082,GO:0006139,GO:0006399,GO:0006412,GO:0006418,GO:0006432,GO:0006518,GO:0006520,GO:0006725,GO:0006807,GO:0008150,GO:0008152,GO:0009058,GO:0009059,GO:0009987,GO:0010467,GO:0016070,GO:0016874,GO:0016875,GO:0019538,GO:0019752,GO:0034641,GO:0034645,GO:0034660,GO:0043038,GO:0043039,GO:0043043,GO:0043170,GO:0043436,GO:0043603,GO:0043604,GO:0044237,GO:0044238,GO:0044249,GO:0044260,GO:0044267,GO:0044271,GO:0044281,GO:0044424,GO:0044464,GO:0046483,GO:0071704,GO:0090304,GO:0140098,GO:0140101,GO:1901360,GO:1901564,GO:1901566,GO:1901576	6.1.1.20	ko:K01889	ko00970,map00970	M00359,M00360	R03660	RC00055,RC00523	ko00000,ko00001,ko00002,ko01000,ko01007,ko03016	-	-	-	Phe_tRNA-synt_N,tRNA-synt_2d
k141_323872_1	1182590.BN5_03876	2.26e-123	361.0	COG4638@1|root,COG4638@2|Bacteria,1MWXW@1224|Proteobacteria,1RQ0P@1236|Gammaproteobacteria	1236|Gammaproteobacteria	rieske 2fe-2s	gbcA	-	-	ko:K00479	-	-	-	-	ko00000	-	-	-	Rieske,Ring_hydroxyl_A
k141_263250_2	910314.HMPREF9220_1275	3.8e-17	80.5	COG0385@1|root,COG0385@2|Bacteria,1TP85@1239|Firmicutes,4H6SB@909932|Negativicutes	909932|Negativicutes	Bile acid	-	-	-	ko:K03453	-	-	-	-	ko00000	2.A.28	-	-	SBF
k141_101556_1	1026882.MAMP_01306	9.33e-13	63.5	COG3411@1|root,COG3411@2|Bacteria,1MZR4@1224|Proteobacteria,1S8U3@1236|Gammaproteobacteria,461G4@72273|Thiotrichales	72273|Thiotrichales	Ferredoxin	-	-	-	-	-	-	-	-	-	-	-	-	2Fe-2S_thioredx
k141_303680_1	1123253.AUBD01000002_gene1187	6.39e-129	379.0	COG3428@1|root,COG3428@2|Bacteria,1RAI7@1224|Proteobacteria,1T0GV@1236|Gammaproteobacteria,1X4G7@135614|Xanthomonadales	135614|Xanthomonadales	membrane	-	-	-	ko:K08981	-	-	-	-	ko00000	-	-	-	bPH_2
k141_162219_1	381666.H16_A0009	1.52e-95	292.0	COG4268@1|root,COG4268@2|Bacteria,1PK1W@1224|Proteobacteria,2W8CQ@28216|Betaproteobacteria,1KEU6@119060|Burkholderiaceae	28216|Betaproteobacteria	McrBC 5-methylcytosine restriction system component	-	-	-	ko:K19147	-	-	-	-	ko00000,ko02048	-	-	-	McrBC
k141_283480_1	1313265.JNIE01000002_gene955	5.13e-26	105.0	COG0843@1|root,COG0843@2|Bacteria,2G5C6@200783|Aquificae	200783|Aquificae	Belongs to the heme-copper respiratory oxidase family	-	-	1.9.3.1	ko:K02274	ko00190,ko01100,map00190,map01100	M00155	R00081	RC00016	ko00000,ko00001,ko00002,ko01000	3.D.4.2,3.D.4.3,3.D.4.4,3.D.4.6	-	-	COX1
k141_20713_1	522373.Smlt0949	8.84e-144	412.0	2DB8X@1|root,2Z7T1@2|Bacteria,1R5FQ@1224|Proteobacteria,1SB5B@1236|Gammaproteobacteria,1X9VW@135614|Xanthomonadales	135614|Xanthomonadales	Suppressor of fused protein (SUFU)	-	-	-	-	-	-	-	-	-	-	-	-	SUFU
k141_243064_1	445974.CLORAM_03032	3.31e-20	91.7	COG1404@1|root,COG1404@2|Bacteria,1TQ2M@1239|Firmicutes,3VRZ6@526524|Erysipelotrichia	526524|Erysipelotrichia	Subtilase family	-	-	-	-	-	-	-	-	-	-	-	-	Peptidase_S8
k141_344096_1	1288298.rosmuc_03837	3.4e-12	68.9	COG1201@1|root,COG1201@2|Bacteria,1MUSW@1224|Proteobacteria,2TR7V@28211|Alphaproteobacteria,46NBB@74030|Roseovarius	28211|Alphaproteobacteria	ATP-dependent helicase, DEAD DEAH box family protein	lhr	-	-	ko:K03724	-	-	-	-	ko00000,ko01000,ko03400	-	-	-	DEAD,DEAD_assoc,Helicase_C
k141_283481_2	292.DM42_949	7.94e-37	142.0	COG4627@1|root,COG4627@2|Bacteria,1PDQR@1224|Proteobacteria,2W33A@28216|Betaproteobacteria	28216|Betaproteobacteria	Pfam Methyltransferase	-	-	-	-	-	-	-	-	-	-	-	-	-
k141_283481_3	1279009.ADICEAN_01133	3.05e-09	61.2	COG1215@1|root,COG1215@2|Bacteria,4NIMF@976|Bacteroidetes,47Y2S@768503|Cytophagia	976|Bacteroidetes	Glycosyltransferase like family 2	-	-	-	-	-	-	-	-	-	-	-	-	Glycos_transf_2
k141_121777_1	608538.HTH_0184	1.78e-16	77.0	COG2410@1|root,COG2410@2|Bacteria,2G4YS@200783|Aquificae	200783|Aquificae	Protein of unknown function (DUF429)	-	-	-	ko:K09147	-	-	-	-	ko00000	-	-	-	DUF429
k141_101558_1	436114.SYO3AOP1_0585	4.05e-42	144.0	COG0584@1|root,COG0584@2|Bacteria	2|Bacteria	glycerophosphodiester phosphodiesterase activity	-	-	3.1.4.46	ko:K01126	ko00564,map00564	-	R01030,R01470	RC00017,RC00425	ko00000,ko00001,ko01000	-	-	-	GDPD
k141_20714_1	441769.ABFU01000044_gene3405	5.7e-17	81.3	COG0443@1|root,COG0443@2|Bacteria,1TP1J@1239|Firmicutes,4HA9S@91061|Bacilli,1ZAZ2@1386|Bacillus	91061|Bacilli	Heat shock 70 kDa protein	dnaK	GO:0001871,GO:0003674,GO:0005488,GO:0005575,GO:0005623,GO:0008150,GO:0009986,GO:0030246,GO:0030247,GO:0044464,GO:0051704,GO:0098630,GO:0098743,GO:2001065	-	ko:K04043	ko03018,ko04212,ko05152,map03018,map04212,map05152	-	-	-	ko00000,ko00001,ko03019,ko03029,ko03110,ko04147	1.A.33.1	-	-	HSP70
k141_323873_1	771875.Ferpe_0836	5.24e-82	244.0	COG1725@1|root,COG1725@2|Bacteria,2GDGX@200918|Thermotogae	200918|Thermotogae	PFAM regulatory protein GntR HTH	-	-	-	ko:K07979	-	-	-	-	ko00000,ko03000	-	-	-	GntR
k141_323873_2	771875.Ferpe_0835	3.31e-175	491.0	COG1131@1|root,COG1131@2|Bacteria,2GCKP@200918|Thermotogae	200918|Thermotogae	ABC transporter	-	-	-	ko:K01990	-	M00254	-	-	ko00000,ko00002,ko02000	3.A.1	-	-	ABC_tran
k141_323873_3	771875.Ferpe_0834	2.85e-163	458.0	COG1277@1|root,COG1277@2|Bacteria,2GCYZ@200918|Thermotogae	200918|Thermotogae	ABC-2 family transporter protein	-	-	-	-	-	-	-	-	-	-	-	-	ABC2_membrane_2
k141_323873_4	771875.Ferpe_0833	2.95e-62	191.0	COG0393@1|root,COG0393@2|Bacteria,2GD4J@200918|Thermotogae	200918|Thermotogae	Belongs to the UPF0145 family	-	-	-	-	-	-	-	-	-	-	-	-	YbjQ_1
k141_323873_5	771875.Ferpe_0832	2.11e-279	768.0	COG2211@1|root,COG2211@2|Bacteria,2GCM3@200918|Thermotogae	200918|Thermotogae	PFAM Major Facilitator Superfamily	-	-	-	-	-	-	-	-	-	-	-	-	MFS_1
k141_202614_1	1231185.BAMP01000030_gene678	1.38e-15	76.6	COG0006@1|root,COG0006@2|Bacteria,1MUZS@1224|Proteobacteria,2TQXN@28211|Alphaproteobacteria,43IMH@69277|Phyllobacteriaceae	28211|Alphaproteobacteria	aminopeptidase	pepP	-	3.4.11.9	ko:K01262	-	-	-	-	ko00000,ko01000,ko01002	-	-	-	Creatinase_N,Creatinase_N_2,Peptidase_M24,Peptidase_M24_C
k141_61140_1	29495.EA26_15075	5.71e-46	157.0	COG1566@1|root,COG1566@2|Bacteria,1MXZV@1224|Proteobacteria,1S2IJ@1236|Gammaproteobacteria,1XTS4@135623|Vibrionales	135623|Vibrionales	COG0845 Membrane-fusion protein	-	-	-	ko:K01993	-	-	-	-	ko00000	-	-	-	Biotin_lipoyl_2,HlyD_3,HlyD_D23
k141_40935_1	198467.NP92_10410	2.19e-173	488.0	COG0535@1|root,COG0535@2|Bacteria,1TR52@1239|Firmicutes,4HAY2@91061|Bacilli,21W94@150247|Anoxybacillus	91061|Bacilli	4Fe-4S single cluster domain	-	-	-	ko:K22227	-	-	-	-	ko00000	-	-	-	Fer4_12,Fer4_14,Radical_SAM,SPASM
k141_182408_1	325452.fgenesh_scip_prom.46568.3528	2.36e-13	70.9	COG0525@1|root,KOG0432@2759|Eukaryota	2759|Eukaryota	valyl-tRNA aminoacylation	-	GO:0000003,GO:0003006,GO:0003674,GO:0003824,GO:0004812,GO:0004832,GO:0005575,GO:0005622,GO:0005623,GO:0005737,GO:0006082,GO:0006139,GO:0006399,GO:0006412,GO:0006418,GO:0006438,GO:0006518,GO:0006520,GO:0006725,GO:0006807,GO:0007275,GO:0008150,GO:0008152,GO:0009058,GO:0009059,GO:0009507,GO:0009532,GO:0009536,GO:0009570,GO:0009790,GO:0009791,GO:0009793,GO:0009987,GO:0010154,GO:0010467,GO:0016070,GO:0016874,GO:0016875,GO:0019538,GO:0019752,GO:0022414,GO:0032501,GO:0032502,GO:0034641,GO:0034645,GO:0034660,GO:0043038,GO:0043039,GO:0043043,GO:0043170,GO:0043226,GO:0043227,GO:0043229,GO:0043231,GO:0043436,GO:0043603,GO:0043604,GO:0044237,GO:0044238,GO:0044249,GO:0044260,GO:0044267,GO:0044271,GO:0044281,GO:0044422,GO:0044424,GO:0044434,GO:0044435,GO:0044444,GO:0044446,GO:0044464,GO:0046483,GO:0048316,GO:0048608,GO:0048731,GO:0048856,GO:0061458,GO:0071704,GO:0090304,GO:0140098,GO:0140101,GO:1901360,GO:1901564,GO:1901566,GO:1901576	6.1.1.9	ko:K01873	ko00970,map00970	M00359,M00360	R03665	RC00055,RC00523	ko00000,ko00001,ko00002,ko01000,ko01007,ko03016	-	-	-	Anticodon_1,Val_tRNA-synt_C,tRNA-synt_1
k141_81354_1	34506.g51	7.25e-19	85.5	2D2D5@1|root,2SMFX@2759|Eukaryota,3AGE1@33154|Opisthokonta,3BYB5@33208|Metazoa,3DDQF@33213|Bilateria	33208|Metazoa	-	-	-	-	-	-	-	-	-	-	-	-	-	-
k141_243065_1	627192.SLG_p_00100	1.06e-56	181.0	COG2801@1|root,COG2801@2|Bacteria,1MVXQ@1224|Proteobacteria,2U0FG@28211|Alphaproteobacteria,2K1AS@204457|Sphingomonadales	204457|Sphingomonadales	COG2801 Transposase and inactivated derivatives	-	-	-	ko:K07497	-	-	-	-	ko00000	-	-	-	HTH_21,rve,rve_2
k141_20716_1	1439940.BAY1663_04631	2.14e-46	167.0	COG0642@1|root,COG0784@1|root,COG0784@2|Bacteria,COG2205@2|Bacteria,1MUY7@1224|Proteobacteria,1RP2U@1236|Gammaproteobacteria	1236|Gammaproteobacteria	Histidine kinase	-	-	-	-	-	-	-	-	-	-	-	-	HATPase_c,HisKA,PAS_7,Response_reg
k141_323875_1	1123386.AUIW01000002_gene1078	6.7e-31	110.0	COG2801@1|root,COG2801@2|Bacteria,1WIE5@1297|Deinococcus-Thermus	1297|Deinococcus-Thermus	PFAM Integrase core domain	-	-	-	-	-	-	-	-	-	-	-	-	HTH_23,rve_3
k141_344098_1	1274374.CBLK010000032_gene3116	1.41e-32	124.0	COG0532@1|root,COG0532@2|Bacteria,1TPAI@1239|Firmicutes,4HA8S@91061|Bacilli,26RD4@186822|Paenibacillaceae	91061|Bacilli	One of the essential components for the initiation of protein synthesis. Protects formylmethionyl-tRNA from spontaneous hydrolysis and promotes its binding to the 30S ribosomal subunits. Also involved in the hydrolysis of GTP during the formation of the 70S ribosomal complex	infB	GO:0005575,GO:0005622,GO:0005623,GO:0005737,GO:0044424,GO:0044464	-	ko:K02519	-	-	-	-	ko00000,ko03012,ko03029	-	-	-	GTP_EFTU,IF-2,IF2_N
k141_263252_1	1208323.B30_17852	1.93e-34	121.0	COG2010@1|root,COG2010@2|Bacteria,1RGXM@1224|Proteobacteria,2U95Y@28211|Alphaproteobacteria	28211|Alphaproteobacteria	COG2010 Cytochrome c, mono- and diheme variants	cytC	-	-	-	-	-	-	-	-	-	-	-	Cytochrome_CBB3
k141_263252_2	1449351.RISW2_09200	2.36e-118	338.0	COG3019@1|root,COG3019@2|Bacteria,1MZ9V@1224|Proteobacteria,2U8AA@28211|Alphaproteobacteria	28211|Alphaproteobacteria	metal-binding protein	-	-	-	-	-	-	-	-	-	-	-	-	DUF411
k141_263252_3	1208323.B30_17842	2.63e-156	446.0	COG4447@1|root,COG4447@2|Bacteria,1R6KJ@1224|Proteobacteria,2U16D@28211|Alphaproteobacteria	28211|Alphaproteobacteria	cellulose binding	-	-	-	-	-	-	-	-	-	-	-	-	-
k141_263252_4	1449351.RISW2_09205	6.85e-164	459.0	COG2132@1|root,COG2132@2|Bacteria,1MU0J@1224|Proteobacteria,2TQXH@28211|Alphaproteobacteria	28211|Alphaproteobacteria	Multi-copper	-	-	-	-	-	-	-	-	-	-	-	-	Cu-oxidase,Cu-oxidase_2,Cu-oxidase_3
k141_263252_5	195105.CN97_03500	3.74e-299	821.0	COG3464@1|root,COG3464@2|Bacteria,1N2KA@1224|Proteobacteria,2TVCT@28211|Alphaproteobacteria	28211|Alphaproteobacteria	Transposase	-	-	-	-	-	-	-	-	-	-	-	-	DDE_Tnp_ISL3,zf-ISL3
k141_263252_6	195105.CN97_03455	8.99e-160	456.0	COG0428@1|root,COG0428@2|Bacteria,1NR95@1224|Proteobacteria,2TS59@28211|Alphaproteobacteria	28211|Alphaproteobacteria	transporter	-	-	-	-	-	-	-	-	-	-	-	-	Zip
k141_263252_7	195105.CN97_03450	1.22e-67	206.0	2E6AK@1|root,330YG@2|Bacteria,1N740@1224|Proteobacteria,2UFU0@28211|Alphaproteobacteria	28211|Alphaproteobacteria	-	-	-	-	-	-	-	-	-	-	-	-	-	-
k141_61141_1	675813.VIB_000570	3.1e-136	403.0	COG0737@1|root,COG0737@2|Bacteria,1MU11@1224|Proteobacteria,1RMQV@1236|Gammaproteobacteria,1XSV2@135623|Vibrionales	135623|Vibrionales	Belongs to the 5'-nucleotidase family	cpdB	-	3.1.3.6,3.1.4.16	ko:K01119	ko00230,ko00240,map00230,map00240	-	R01562,R01877,R02148,R02370,R03537,R03538,R03929,R05135	RC00078,RC00296	ko00000,ko00001,ko01000	-	-	-	5_nucleotid_C,Metallophos
k141_222836_1	270374.MELB17_20301	1.22e-11	63.9	COG0162@1|root,COG0162@2|Bacteria,1MVUQ@1224|Proteobacteria,1RPKC@1236|Gammaproteobacteria,464H7@72275|Alteromonadaceae	1236|Gammaproteobacteria	Catalyzes the attachment of tyrosine to tRNA(Tyr) in a two-step reaction tyrosine is first activated by ATP to form Tyr- AMP and then transferred to the acceptor end of tRNA(Tyr)	tyrS	GO:0003674,GO:0003824,GO:0004812,GO:0004831,GO:0005575,GO:0005622,GO:0005623,GO:0005737,GO:0005829,GO:0006082,GO:0006139,GO:0006399,GO:0006412,GO:0006418,GO:0006437,GO:0006518,GO:0006520,GO:0006725,GO:0006807,GO:0008150,GO:0008152,GO:0009058,GO:0009059,GO:0009987,GO:0010467,GO:0016070,GO:0016874,GO:0016875,GO:0019538,GO:0019752,GO:0034641,GO:0034645,GO:0034660,GO:0043038,GO:0043039,GO:0043043,GO:0043170,GO:0043436,GO:0043603,GO:0043604,GO:0044237,GO:0044238,GO:0044249,GO:0044260,GO:0044267,GO:0044271,GO:0044281,GO:0044424,GO:0044444,GO:0044464,GO:0046483,GO:0071704,GO:0090304,GO:0140098,GO:0140101,GO:1901360,GO:1901564,GO:1901566,GO:1901576	6.1.1.1	ko:K01866	ko00970,map00970	M00359,M00360	R02918	RC00055,RC00523	ko00000,ko00001,ko00002,ko01000,ko01007,ko03016,ko03029	-	-	iJN746.PP_0436	S4,tRNA-synt_1b
k141_121779_1	743525.TSC_c13280	2.14e-122	358.0	COG0438@1|root,COG0438@2|Bacteria,1WI1R@1297|Deinococcus-Thermus	1297|Deinococcus-Thermus	PFAM Glycosyl transferase, group 1	-	-	-	-	-	-	-	-	-	-	-	-	Glyco_transf_4,Glycos_transf_1
k141_101560_1	935565.JAEM01000006_gene4008	1.37e-63	202.0	COG1173@1|root,COG1173@2|Bacteria,1MW3R@1224|Proteobacteria,2TUCW@28211|Alphaproteobacteria,2PWRQ@265|Paracoccus	28211|Alphaproteobacteria	Binding-protein-dependent transport system inner membrane component	-	-	-	ko:K02034	ko02024,map02024	M00239	-	-	ko00000,ko00001,ko00002,ko02000	3.A.1.5	-	-	BPD_transp_1,OppC_N
k141_303683_1	608538.HTH_0305	7.56e-34	127.0	COG0438@1|root,COG0438@2|Bacteria,2G4V4@200783|Aquificae	200783|Aquificae	glycosyl transferase group 1	-	-	-	-	-	-	-	-	-	-	-	-	Glyco_transf_4,Glycos_transf_1
k141_81355_1	638303.Thal_1453	8.69e-32	118.0	COG0616@1|root,COG0616@2|Bacteria,2G409@200783|Aquificae	200783|Aquificae	signal peptide peptidase SppA, 36K type	sppA	-	-	ko:K04773	-	-	-	-	ko00000,ko01000,ko01002	-	-	-	Peptidase_S49
k141_81356_1	406124.ACPC01000013_gene929	1.1e-15	73.9	COG0136@1|root,COG0136@2|Bacteria,1TPC6@1239|Firmicutes,4HA9H@91061|Bacilli,1ZAVS@1386|Bacillus	91061|Bacilli	Catalyzes the NADPH-dependent formation of L-aspartate- semialdehyde (L-ASA) by the reductive dephosphorylation of L- aspartyl-4-phosphate	asd	-	1.2.1.11	ko:K00133	ko00260,ko00261,ko00270,ko00300,ko01100,ko01110,ko01120,ko01130,ko01210,ko01230,map00260,map00261,map00270,map00300,map01100,map01110,map01120,map01130,map01210,map01230	M00016,M00017,M00018,M00033,M00525,M00526,M00527	R02291	RC00684	ko00000,ko00001,ko00002,ko01000	-	-	-	Semialdhyde_dh,Semialdhyde_dhC
k141_323876_1	608538.HTH_0299	1.21e-35	130.0	COG0491@1|root,COG0491@2|Bacteria,2G4R1@200783|Aquificae	200783|Aquificae	Metallo-beta-lactamase superfamily	-	-	-	-	-	-	-	-	-	-	-	-	Lactamase_B
k141_81357_1	1569209.BBPH01000001_gene885	3.04e-86	257.0	COG1510@1|root,COG1510@2|Bacteria,1RA49@1224|Proteobacteria,2U2X2@28211|Alphaproteobacteria	28211|Alphaproteobacteria	Belongs to the GbsR family	-	-	-	-	-	-	-	-	-	-	-	-	HTH_5,MarR_2
k141_81357_2	1569209.BBPH01000001_gene886	6.67e-112	332.0	COG1271@1|root,COG1271@2|Bacteria,1MV60@1224|Proteobacteria,2TQMA@28211|Alphaproteobacteria,2PVRP@265|Paracoccus	28211|Alphaproteobacteria	Cytochrome bd terminal oxidase subunit I	appC	-	1.10.3.14	ko:K00425	ko00190,ko01100,ko02020,map00190,map01100,map02020	M00153	R11325	RC00061	ko00000,ko00001,ko00002,ko01000	3.D.4.3	-	-	Cyt_bd_oxida_I
k141_142053_1	1266998.ATUJ01000010_gene692	4.65e-35	122.0	COG0824@1|root,COG0824@2|Bacteria,1MZH6@1224|Proteobacteria,2UBYM@28211|Alphaproteobacteria,2PXA5@265|Paracoccus	28211|Alphaproteobacteria	Thioesterase-like superfamily	ybgC	-	-	ko:K07107	-	-	-	-	ko00000,ko01000	-	-	-	4HBT
k141_121780_1	671143.DAMO_2698	1.91e-18	85.1	COG0649@1|root,COG0649@2|Bacteria,2NNWG@2323|unclassified Bacteria	2|Bacteria	NDH-1 shuttles electrons from NADH, via FMN and iron- sulfur (Fe-S) centers, to quinones in the respiratory chain. The immediate electron acceptor for the enzyme in this species is believed to be ubiquinone. Couples the redox reaction to proton translocation (for every two electrons transferred, four hydrogen ions are translocated across the cytoplasmic membrane), and thus conserves the redox energy in a proton gradient	nuoD	GO:0003674,GO:0003824,GO:0003954,GO:0006091,GO:0006119,GO:0006120,GO:0006139,GO:0006163,GO:0006725,GO:0006753,GO:0006793,GO:0006796,GO:0006807,GO:0008137,GO:0008150,GO:0008152,GO:0009117,GO:0009123,GO:0009126,GO:0009141,GO:0009144,GO:0009150,GO:0009161,GO:0009167,GO:0009199,GO:0009205,GO:0009259,GO:0009987,GO:0015980,GO:0016310,GO:0016491,GO:0016651,GO:0016655,GO:0017144,GO:0019637,GO:0019693,GO:0022900,GO:0022904,GO:0034641,GO:0042773,GO:0042775,GO:0044237,GO:0044238,GO:0044281,GO:0045333,GO:0046034,GO:0046483,GO:0050136,GO:0055086,GO:0055114,GO:0071704,GO:0072521,GO:1901135,GO:1901360,GO:1901564	1.6.5.3	ko:K00333,ko:K13378	ko00190,ko01100,map00190,map01100	M00144	R11945	RC00061	ko00000,ko00001,ko00002,ko01000	3.D.1	-	-	Complex1_49kDa
k141_40937_1	906888.JCM19314_2521	1.01e-16	73.2	COG0016@1|root,COG0016@2|Bacteria,4NF8I@976|Bacteroidetes,1HWWV@117743|Flavobacteriia,3HJNU@363408|Nonlabens	976|Bacteroidetes	tRNA synthetases class II core domain (F)	pheS	GO:0003674,GO:0003824,GO:0004812,GO:0004826,GO:0005575,GO:0005622,GO:0005623,GO:0005737,GO:0006082,GO:0006139,GO:0006399,GO:0006412,GO:0006418,GO:0006432,GO:0006518,GO:0006520,GO:0006725,GO:0006807,GO:0008150,GO:0008152,GO:0009058,GO:0009059,GO:0009987,GO:0010467,GO:0016070,GO:0016874,GO:0016875,GO:0019538,GO:0019752,GO:0034641,GO:0034645,GO:0034660,GO:0043038,GO:0043039,GO:0043043,GO:0043170,GO:0043436,GO:0043603,GO:0043604,GO:0044237,GO:0044238,GO:0044249,GO:0044260,GO:0044267,GO:0044271,GO:0044281,GO:0044424,GO:0044464,GO:0046483,GO:0071704,GO:0090304,GO:0140098,GO:0140101,GO:1901360,GO:1901564,GO:1901566,GO:1901576	6.1.1.20	ko:K01889	ko00970,map00970	M00359,M00360	R03660	RC00055,RC00523	ko00000,ko00001,ko00002,ko01000,ko01007,ko03016	-	-	-	Phe_tRNA-synt_N,tRNA-synt_2d
k141_303684_1	224914.BMEI0583	1.76e-60	194.0	COG1589@1|root,COG1589@2|Bacteria,1MY1Q@1224|Proteobacteria,2TQPU@28211|Alphaproteobacteria,1J2SS@118882|Brucellaceae	28211|Alphaproteobacteria	Cell division protein FtsQ	ftsQ	-	-	ko:K03589	ko04112,map04112	-	-	-	ko00000,ko00001,ko03036	-	-	-	FtsQ,POTRA_1
k141_303684_2	1437448.AZRT01000083_gene2885	8.54e-48	160.0	COG1181@1|root,COG1181@2|Bacteria,1MUTB@1224|Proteobacteria,2TREC@28211|Alphaproteobacteria,1J1QD@118882|Brucellaceae	28211|Alphaproteobacteria	Cell wall formation	ddl	-	1.3.1.98,6.3.2.4	ko:K00075,ko:K01921	ko00473,ko00520,ko00550,ko01100,ko01502,map00473,map00520,map00550,map01100,map01502	-	R01150,R03191,R03192	RC00064,RC00141,RC02639	ko00000,ko00001,ko01000,ko01011	-	-	-	Dala_Dala_lig_C,Dala_Dala_lig_N
k141_182410_2	638303.Thal_0023	6.66e-22	94.0	COG0791@1|root,COG0791@2|Bacteria	2|Bacteria	cysteine-type peptidase activity	spr7	-	-	-	-	-	-	-	-	-	-	-	NLPC_P60,N_NLPC_P60,SH3_3,SH3_6,SH3_7
k141_243066_1	608538.HTH_0351	2.81e-33	126.0	2DCNX@1|root,2ZESX@2|Bacteria,2G5E5@200783|Aquificae	200783|Aquificae	-	-	-	-	-	-	-	-	-	-	-	-	-	-
k141_202616_1	376733.IT41_09825	2.73e-107	319.0	COG3618@1|root,COG3618@2|Bacteria,1P5PT@1224|Proteobacteria,2U3BR@28211|Alphaproteobacteria	28211|Alphaproteobacteria	metal-dependent hydrolase of the TIM-barrel fold	-	-	-	ko:K07046	ko00051,ko01120,map00051,map01120	-	R10689	RC00537	ko00000,ko00001,ko01000	-	-	-	Amidohydro_2
k141_202616_2	1122218.KB893664_gene2850	9.22e-157	444.0	COG0179@1|root,COG0179@2|Bacteria,1MUPF@1224|Proteobacteria,2TQQG@28211|Alphaproteobacteria,1JT7P@119045|Methylobacteriaceae	28211|Alphaproteobacteria	PFAM fumarylacetoacetate (FAA) hydrolase	hpcE	-	4.3.2.3	ko:K16856,ko:K18336	ko00051,ko00230,ko01100,ko01120,map00051,map00230,map01100,map01120	-	R00776,R10691	RC00153,RC00326,RC00379,RC03236	ko00000,ko00001,ko01000	-	-	-	FAA_hydrolase
k141_202616_3	1525715.IX54_05460	2.43e-228	632.0	COG3842@1|root,COG3842@2|Bacteria,1MU3I@1224|Proteobacteria,2TQMJ@28211|Alphaproteobacteria,2PUSD@265|Paracoccus	28211|Alphaproteobacteria	Belongs to the ABC transporter superfamily	fbpC	-	3.6.3.30	ko:K02010	ko02010,map02010	M00190	-	-	ko00000,ko00001,ko00002,ko01000,ko02000	3.A.1.10	-	-	ABC_tran,TOBE_2
k141_202616_4	318586.Pden_3939	7.61e-104	313.0	COG0034@1|root,COG0034@2|Bacteria,1MU0V@1224|Proteobacteria,2TR8V@28211|Alphaproteobacteria,2PV7Y@265|Paracoccus	28211|Alphaproteobacteria	Catalyzes the formation of phosphoribosylamine from phosphoribosylpyrophosphate (PRPP) and glutamine	purF	GO:0005575,GO:0005622,GO:0005623,GO:0005737,GO:0009507,GO:0009536,GO:0043226,GO:0043227,GO:0043229,GO:0043231,GO:0044424,GO:0044444,GO:0044464	2.4.2.14	ko:K00764	ko00230,ko00250,ko01100,ko01110,ko01130,map00230,map00250,map01100,map01110,map01130	M00048	R01072	RC00010,RC02724,RC02752	ko00000,ko00001,ko00002,ko01000,ko01002	-	-	-	GATase_6,GATase_7,Pribosyltran
k141_344100_1	795359.TOPB45_0363	1.46e-25	106.0	COG3206@1|root,COG3206@2|Bacteria	2|Bacteria	extracellular polysaccharide biosynthetic process	-	-	3.1.21.3	ko:K01153,ko:K05789,ko:K07011,ko:K16554	ko05111,map05111	-	-	-	ko00000,ko00001,ko01000,ko01005,ko02000,ko02048	8.A.3.1	-	-	GNVR,Wzz
k141_20718_1	321327.CYA_2058	4.97e-106	311.0	COG0637@1|root,COG0637@2|Bacteria,1G2T2@1117|Cyanobacteria,1GZ2D@1129|Synechococcus	1117|Cyanobacteria	HAD-superfamily hydrolase subfamily IA, variant 3	-	-	-	-	-	-	-	-	-	-	-	-	HAD_2
k141_20718_2	321332.CYB_0747	1.44e-44	152.0	COG2234@1|root,COG2234@2|Bacteria,1G1QW@1117|Cyanobacteria,1H0JN@1129|Synechococcus	1117|Cyanobacteria	peptidase	-	-	-	-	-	-	-	-	-	-	-	-	Peptidase_M28
k141_323877_2	638303.Thal_0221	4.33e-35	125.0	COG0634@1|root,COG0634@2|Bacteria,2G47C@200783|Aquificae	200783|Aquificae	Belongs to the purine pyrimidine phosphoribosyltransferase family	hpt	GO:0005575,GO:0005622,GO:0005623,GO:0005737,GO:0044424,GO:0044464	2.4.2.8	ko:K00760	ko00230,ko00983,ko01100,ko01110,map00230,map00983,map01100,map01110	-	R00190,R01132,R01229,R02142,R08237,R08238,R08245	RC00063,RC00122	ko00000,ko00001,ko01000	-	-	-	Pribosyltran
k141_283485_1	1313265.JNIE01000002_gene684	6.5e-61	196.0	COG0074@1|root,COG0074@2|Bacteria,2G3R8@200783|Aquificae	200783|Aquificae	Succinyl-CoA synthetase functions in the citric acid cycle (TCA), coupling the hydrolysis of succinyl-CoA to the synthesis of either ATP or GTP and thus represents the only step of substrate-level phosphorylation in the TCA. The alpha subunit of the enzyme binds the substrates coenzyme A and phosphate, while succinate binding and nucleotide specificity is provided by the beta subunit	-	-	-	ko:K15233	ko00720,ko01100,ko01120,ko01200,map00720,map01100,map01120,map01200	M00173	R01322	RC00004,RC00014	ko00000,ko00001,ko00002	-	-	-	CoA_binding,Ligase_CoA
k141_222837_1	932678.THERU_01295	2.68e-16	78.6	COG0016@1|root,COG0016@2|Bacteria,2G4K6@200783|Aquificae	200783|Aquificae	Belongs to the class-II aminoacyl-tRNA synthetase family. Phe-tRNA synthetase alpha subunit type 1 subfamily	pheS	GO:0003674,GO:0003824,GO:0004812,GO:0004826,GO:0005575,GO:0005622,GO:0005623,GO:0005737,GO:0006082,GO:0006139,GO:0006399,GO:0006412,GO:0006418,GO:0006432,GO:0006518,GO:0006520,GO:0006725,GO:0006807,GO:0008150,GO:0008152,GO:0009058,GO:0009059,GO:0009987,GO:0010467,GO:0016070,GO:0016874,GO:0016875,GO:0019538,GO:0019752,GO:0034641,GO:0034645,GO:0034660,GO:0043038,GO:0043039,GO:0043043,GO:0043170,GO:0043436,GO:0043603,GO:0043604,GO:0044237,GO:0044238,GO:0044249,GO:0044260,GO:0044267,GO:0044271,GO:0044281,GO:0044424,GO:0044464,GO:0046483,GO:0071704,GO:0090304,GO:0140098,GO:0140101,GO:1901360,GO:1901564,GO:1901566,GO:1901576	6.1.1.20	ko:K01889	ko00970,map00970	M00359,M00360	R03660	RC00055,RC00523	ko00000,ko00001,ko00002,ko01000,ko01007,ko03016	-	-	-	Phe_tRNA-synt_N,tRNA-synt_2d
k141_101561_1	1121861.KB899925_gene2565	1.92e-122	360.0	COG2041@1|root,COG2041@2|Bacteria,1MX9E@1224|Proteobacteria,2TRK0@28211|Alphaproteobacteria,2JQUV@204441|Rhodospirillales	204441|Rhodospirillales	Mo-co oxidoreductase dimerisation domain	-	-	-	-	-	-	-	-	-	-	-	-	Mo-co_dimer,Oxidored_molyb
k141_40938_1	608538.HTH_0665	1.24e-57	190.0	COG0601@1|root,COG0601@2|Bacteria,2G3MF@200783|Aquificae	200783|Aquificae	PFAM binding-protein-dependent transport systems inner membrane component	oppB	-	-	ko:K02033	ko02024,map02024	M00239	-	-	ko00000,ko00001,ko00002,ko02000	3.A.1.5	-	-	BPD_transp_1
k141_40938_2	1313265.JNIE01000004_gene442	7.61e-45	151.0	COG0693@1|root,COG0693@2|Bacteria,2G50X@200783|Aquificae	200783|Aquificae	DJ-1/PfpI family	-	-	3.5.1.124	ko:K03152	-	-	-	-	ko00000,ko01000,ko01002	-	-	-	DJ-1_PfpI
k141_182411_1	196367.JNFG01000085_gene3779	1.76e-40	147.0	COG3188@1|root,COG3188@2|Bacteria,1MUHE@1224|Proteobacteria,2VHTC@28216|Betaproteobacteria,1K27E@119060|Burkholderiaceae	28216|Betaproteobacteria	Fimbrial biogenesis outer membrane usher protein	-	-	-	ko:K07347	ko05133,map05133	-	-	-	ko00000,ko00001,ko02000,ko02035,ko02044	1.B.11.3	-	-	PapC_C,PapC_N,Usher
k141_519_1	608538.HTH_1342	3.28e-36	130.0	2EHRW@1|root,33BHM@2|Bacteria,2G4NJ@200783|Aquificae	200783|Aquificae	Protein of unknown function (DUF3108)	-	-	-	-	-	-	-	-	-	-	-	-	DUF3108
k141_202617_1	1313265.JNIE01000002_gene880	1.33e-39	144.0	COG0733@1|root,COG0733@2|Bacteria,2G3UH@200783|Aquificae	200783|Aquificae	Sodium:neurotransmitter symporter family	-	-	-	-	-	-	-	-	-	-	-	-	SNF
k141_323878_1	1316408.HSISM1_628	1.61e-32	125.0	COG0768@1|root,COG0768@2|Bacteria,1TP93@1239|Firmicutes,4H9VQ@91061|Bacilli	91061|Bacilli	penicillin-binding protein	pbpX	GO:0005575,GO:0005623,GO:0005886,GO:0016020,GO:0044464,GO:0071944	-	ko:K08724,ko:K12552,ko:K12556	ko00550,ko01100,ko01501,map00550,map01100,map01501	-	-	-	ko00000,ko00001,ko01000,ko01011	-	-	-	PASTA,PBP_dimer,Transpeptidase
k141_283486_1	608538.HTH_1766	4.73e-67	209.0	COG0664@1|root,COG0664@2|Bacteria,2G4H3@200783|Aquificae	200783|Aquificae	Transcriptional regulator, Crp Fnr family	-	-	-	-	-	-	-	-	-	-	-	-	HTH_Crp_2,cNMP_binding
k141_222838_1	371731.Rsw2DRAFT_2761	2.13e-60	204.0	COG0272@1|root,COG0272@2|Bacteria,1MV3R@1224|Proteobacteria,2TRHK@28211|Alphaproteobacteria,1FBFI@1060|Rhodobacter	28211|Alphaproteobacteria	DNA ligase that catalyzes the formation of phosphodiester linkages between 5'-phosphoryl and 3'-hydroxyl groups in double-stranded DNA using NAD as a coenzyme and as the energy source for the reaction. It is essential for DNA replication and repair of damaged DNA	ligA	GO:0003674,GO:0003824,GO:0003909,GO:0003911,GO:0006139,GO:0006259,GO:0006266,GO:0006281,GO:0006284,GO:0006288,GO:0006725,GO:0006807,GO:0006950,GO:0006974,GO:0008150,GO:0008152,GO:0009987,GO:0016874,GO:0016886,GO:0033554,GO:0034641,GO:0043170,GO:0044237,GO:0044238,GO:0044260,GO:0046483,GO:0050896,GO:0051103,GO:0051716,GO:0071704,GO:0090304,GO:0140097,GO:1901360	6.5.1.2	ko:K01972	ko03030,ko03410,ko03420,ko03430,map03030,map03410,map03420,map03430	-	R00382	RC00005	ko00000,ko00001,ko01000,ko03032,ko03400	-	-	-	BRCT,DNA_ligase_OB,DNA_ligase_ZBD,DNA_ligase_aden,HHH_2
k141_142056_1	1123386.AUIW01000008_gene1878	4.89e-21	84.7	COG3293@1|root,COG3293@2|Bacteria,1WK2A@1297|Deinococcus-Thermus	1297|Deinococcus-Thermus	COG3293 Transposase and inactivated derivatives	-	-	-	-	-	-	-	-	-	-	-	-	DDE_Tnp_1,DDE_Tnp_1_2
k141_40939_1	638303.Thal_0654	2.68e-45	159.0	COG1766@1|root,COG1766@2|Bacteria,2G3NR@200783|Aquificae	200783|Aquificae	The M ring may be actively involved in energy transduction	fliF	-	-	ko:K02409	ko02040,map02040	-	-	-	ko00000,ko00001,ko02035,ko02044	3.A.6.2,3.A.6.3	-	-	YscJ_FliF,YscJ_FliF_C
k141_243068_1	95619.PM1_0212505	1.31e-97	300.0	COG0405@1|root,COG0405@2|Bacteria,1MUV6@1224|Proteobacteria,1RMIT@1236|Gammaproteobacteria	1236|Gammaproteobacteria	Gamma-glutamyltransferase	ggt_1	-	2.3.2.2,3.4.19.13	ko:K00681	ko00430,ko00460,ko00480,ko01100,map00430,map00460,map00480,map01100	-	R00494,R01262,R01687,R03867,R03916,R03970,R03971,R04935	RC00064,RC00090,RC00096	ko00000,ko00001,ko01000,ko01002	-	-	-	G_glu_transpept
k141_344102_1	314278.NB231_13676	6.11e-45	152.0	COG5421@1|root,COG5421@2|Bacteria,1R3NX@1224|Proteobacteria,1RQBI@1236|Gammaproteobacteria	1236|Gammaproteobacteria	PFAM Transposase	-	-	-	-	-	-	-	-	-	-	-	-	DDE_Tnp_1
k141_222839_1	608538.HTH_1112	4.23e-37	130.0	COG1513@1|root,COG1513@2|Bacteria	2|Bacteria	Catalyzes the reaction of cyanate with bicarbonate to produce ammonia and carbon dioxide	cynS	-	4.2.1.104	ko:K01725	ko00910,map00910	-	R03546,R10079	RC00952	ko00000,ko00001,ko01000	-	-	-	Cyanate_lyase
k141_81360_1	1313265.JNIE01000003_gene1417	4.48e-28	109.0	COG0324@1|root,COG0324@2|Bacteria,2G3QA@200783|Aquificae	200783|Aquificae	Catalyzes the transfer of a dimethylallyl group onto the adenine at position 37 in tRNAs that read codons beginning with uridine, leading to the formation of N6-(dimethylallyl)adenosine (i(6)A)	miaA	GO:0003674,GO:0003824,GO:0006139,GO:0006396,GO:0006399,GO:0006400,GO:0006725,GO:0006807,GO:0008033,GO:0008150,GO:0008152,GO:0009451,GO:0009987,GO:0010467,GO:0016070,GO:0016740,GO:0016765,GO:0034470,GO:0034641,GO:0034660,GO:0043170,GO:0043412,GO:0044237,GO:0044238,GO:0046483,GO:0052381,GO:0071704,GO:0090304,GO:0140098,GO:0140101,GO:1901360	2.5.1.75	ko:K00791	ko00908,ko01100,ko01110,map00908,map01100,map01110	-	R01122	RC02820	ko00000,ko00001,ko01000,ko01006,ko03016	-	-	-	IPPT
k141_162226_1	1123296.JQKE01000001_gene1209	4.51e-100	303.0	COG0004@1|root,COG0004@2|Bacteria,1NR9F@1224|Proteobacteria,2VJ8B@28216|Betaproteobacteria,2KPSI@206351|Neisseriales	206351|Neisseriales	Ammonium Transporter Family	amtB	-	-	ko:K03320	-	-	-	-	ko00000,ko02000	1.A.11	-	-	Ammonium_transp
k141_243070_1	608538.HTH_1168	1.43e-32	120.0	COG0315@1|root,COG0315@2|Bacteria,2G3VZ@200783|Aquificae	200783|Aquificae	Molybdenum cofactor biosynthesis protein	moaC	-	4.6.1.17	ko:K03637	ko00790,ko01100,ko04122,map00790,map01100,map04122	-	R11372	RC03425	ko00000,ko00001,ko01000	-	-	-	MoCF_biosynth,MoaC
k141_162227_1	76114.ebA5414	5.2e-20	88.2	COG1559@1|root,COG1559@2|Bacteria,1MUQF@1224|Proteobacteria,2VHD4@28216|Betaproteobacteria,2KU8Y@206389|Rhodocyclales	206389|Rhodocyclales	Functions as a peptidoglycan terminase that cleaves nascent peptidoglycan strands endolytically to terminate their elongation	mltG	-	-	ko:K07082	-	-	-	-	ko00000	-	-	-	YceG
k141_344103_1	1266998.ATUJ01000010_gene667	1.24e-43	153.0	COG0612@1|root,COG0612@2|Bacteria,1MVST@1224|Proteobacteria,2TR39@28211|Alphaproteobacteria,2PWBP@265|Paracoccus	28211|Alphaproteobacteria	Belongs to the peptidase M16 family	mpp	-	-	-	-	-	-	-	-	-	-	-	Peptidase_M16,Peptidase_M16_C
k141_323880_1	1122929.KB908240_gene317	2.39e-138	399.0	COG0683@1|root,COG0683@2|Bacteria,1MXR4@1224|Proteobacteria,2TU0F@28211|Alphaproteobacteria	28211|Alphaproteobacteria	amino acid	-	-	-	ko:K01999	ko02010,ko02024,map02010,map02024	M00237	-	-	ko00000,ko00001,ko00002,ko02000	3.A.1.4	-	-	Peripla_BP_6
k141_20721_1	1313265.JNIE01000007_gene16	1.1e-49	169.0	COG0536@1|root,COG0536@2|Bacteria,2G3N0@200783|Aquificae	200783|Aquificae	An essential GTPase which binds GTP, GDP and possibly (p)ppGpp with moderate affinity, with high nucleotide exchange rates and a fairly low GTP hydrolysis rate. Plays a role in control of the cell cycle, stress response, ribosome biogenesis and in those bacteria that undergo differentiation, in morphogenesis control	obg	-	-	ko:K03979	-	-	-	-	ko00000,ko01000,ko03009	-	-	-	GTP1_OBG,MMR_HSR1
k141_61145_1	608538.HTH_1743	4.77e-27	101.0	2FJ7J@1|root,34AXN@2|Bacteria,2G58C@200783|Aquificae	200783|Aquificae	Chemoreceptor zinc-binding domain	-	-	-	-	-	-	-	-	-	-	-	-	CZB
k141_202619_1	675813.VIB_000442	2.31e-119	343.0	COG2197@1|root,COG2197@2|Bacteria,1P4TD@1224|Proteobacteria,1RU35@1236|Gammaproteobacteria,1XV43@135623|Vibrionales	135623|Vibrionales	COG2197 Response regulator containing a CheY-like receiver domain and an HTH DNA-binding domain	-	-	-	-	-	-	-	-	-	-	-	-	GerE,Response_reg
k141_202619_2	675813.VIB_000441	0.0	1017.0	COG3263@1|root,COG3263@2|Bacteria,1MVKV@1224|Proteobacteria,1RMCA@1236|Gammaproteobacteria,1XTCU@135623|Vibrionales	135623|Vibrionales	K( ) H( ) antiporter that extrudes potassium in exchange for external protons and maintains the internal concentration of potassium under toxic levels	nhaP2	-	-	ko:K11105	-	-	-	-	ko00000,ko02000	2.A.36.6	-	-	CorC_HlyC,Na_H_Exchanger,TrkA_C
k141_283489_1	1123376.AUIU01000015_gene401	5.02e-17	79.0	COG0438@1|root,COG0438@2|Bacteria,3J13Y@40117|Nitrospirae	40117|Nitrospirae	Glycosyl transferases group 1	-	-	-	ko:K21011	ko02025,map02025	-	-	-	ko00000,ko00001,ko01003	-	GT4	-	Glycos_transf_1
k141_142058_1	273068.TTE0071	6.92e-27	110.0	COG0675@1|root,COG0675@2|Bacteria,1TR3R@1239|Firmicutes,24AFY@186801|Clostridia,42FGM@68295|Thermoanaerobacterales	186801|Clostridia	Transposase, IS605 OrfB family	-	-	-	-	-	-	-	-	-	-	-	-	-
k141_162228_1	1304880.JAGB01000002_gene2324	7.13e-18	78.2	COG0675@1|root,COG0675@2|Bacteria,1TR3R@1239|Firmicutes,24AFY@186801|Clostridia	186801|Clostridia	Transposase, IS605 OrfB family	-	-	-	-	-	-	-	-	-	-	-	-	-
k141_142060_1	1313265.JNIE01000002_gene955	4.08e-27	106.0	COG0843@1|root,COG0843@2|Bacteria,2G5C6@200783|Aquificae	200783|Aquificae	Belongs to the heme-copper respiratory oxidase family	-	-	1.9.3.1	ko:K02274	ko00190,ko01100,map00190,map01100	M00155	R00081	RC00016	ko00000,ko00001,ko00002,ko01000	3.D.4.2,3.D.4.3,3.D.4.4,3.D.4.6	-	-	COX1
k141_243071_1	1500306.JQLA01000024_gene6342	1.52e-11	60.1	COG3668@1|root,COG3668@2|Bacteria,1N7U3@1224|Proteobacteria,2UH40@28211|Alphaproteobacteria,4BFRF@82115|Rhizobiaceae	28211|Alphaproteobacteria	ParE toxin of type II toxin-antitoxin system, parDE	-	-	-	ko:K19092	-	-	-	-	ko00000,ko02048	-	-	-	ParE_toxin
k141_243071_2	491916.RHECIAT_PC0000744	5.45e-42	139.0	COG3609@1|root,COG3609@2|Bacteria,1N9C5@1224|Proteobacteria,2UG3D@28211|Alphaproteobacteria,4BH1P@82115|Rhizobiaceae	28211|Alphaproteobacteria	Bacterial antitoxin of ParD toxin-antitoxin type II system and RHH	-	-	-	ko:K07746	-	-	-	-	ko00000,ko02048	-	-	-	ParD_antitoxin
k141_263253_1	197221.22296113	7.35e-13	65.9	COG3385@1|root,COG3385@2|Bacteria,1G4N3@1117|Cyanobacteria	1117|Cyanobacteria	PFAM Transposase	-	-	-	ko:K07495	-	-	-	-	ko00000	-	-	-	DDE_Tnp_1
k141_263253_2	197221.22295899	9.56e-78	233.0	COG2002@1|root,COG2002@2|Bacteria,1G5PU@1117|Cyanobacteria	1117|Cyanobacteria	regulator	-	-	-	-	-	-	-	-	-	-	-	-	AbrB-like
k141_263253_3	80884.CCF42115	6.17e-12	70.1	COG0145@1|root,KOG1939@2759|Eukaryota,38C8D@33154|Opisthokonta,3P1C4@4751|Fungi,3QJIJ@4890|Ascomycota,2182Y@147550|Sordariomycetes,1EW9M@1028384|Glomerellales	4751|Fungi	Hydantoinase B/oxoprolinase	-	-	3.5.2.9	ko:K01469	ko00480,map00480	-	R00251	RC00553	ko00000,ko00001,ko01000	-	-	-	Hydant_A_N,Hydantoinase_A,Hydantoinase_B
k141_263253_4	195253.Syn6312_3575	6.79e-21	85.1	2E3JH@1|root,32YHW@2|Bacteria,1G968@1117|Cyanobacteria,1H21X@1129|Synechococcus	1117|Cyanobacteria	-	-	-	-	-	-	-	-	-	-	-	-	-	-
k141_263253_5	197221.22294197	5.84e-154	434.0	COG1989@1|root,COG1989@2|Bacteria,1FZZA@1117|Cyanobacteria	1117|Cyanobacteria	Cleaves type-4 fimbrial leader sequence and methylates the N-terminal (generally Phe) residue	hofD	-	3.4.23.43	ko:K02654	-	M00331	-	-	ko00000,ko00002,ko01000,ko01002,ko02035,ko02044	3.A.15.2	-	-	DiS_P_DiS,Peptidase_A24
k141_263253_7	197221.22295830	0.0	1572.0	COG0013@1|root,COG0013@2|Bacteria,1G0NP@1117|Cyanobacteria	1117|Cyanobacteria	Catalyzes the attachment of alanine to tRNA(Ala) in a two-step reaction alanine is first activated by ATP to form Ala- AMP and then transferred to the acceptor end of tRNA(Ala). Also edits incorrectly charged Ser-tRNA(Ala) and Gly-tRNA(Ala) via its editing domain	alaS	GO:0000049,GO:0003674,GO:0003676,GO:0003723,GO:0003824,GO:0004812,GO:0004813,GO:0005488,GO:0006082,GO:0006139,GO:0006396,GO:0006399,GO:0006400,GO:0006412,GO:0006418,GO:0006419,GO:0006518,GO:0006520,GO:0006725,GO:0006807,GO:0008033,GO:0008150,GO:0008152,GO:0009058,GO:0009059,GO:0009451,GO:0009987,GO:0010467,GO:0016070,GO:0016597,GO:0016874,GO:0016875,GO:0019538,GO:0019752,GO:0031406,GO:0034470,GO:0034641,GO:0034645,GO:0034660,GO:0036094,GO:0043038,GO:0043039,GO:0043043,GO:0043167,GO:0043168,GO:0043170,GO:0043177,GO:0043412,GO:0043436,GO:0043603,GO:0043604,GO:0044237,GO:0044238,GO:0044249,GO:0044260,GO:0044267,GO:0044271,GO:0044281,GO:0046483,GO:0071704,GO:0090304,GO:0097159,GO:0140098,GO:0140101,GO:1901360,GO:1901363,GO:1901564,GO:1901566,GO:1901576	6.1.1.7	ko:K01872	ko00970,map00970	M00359,M00360	R03038	RC00055,RC00523	ko00000,ko00001,ko00002,ko01000,ko01007,ko03016	-	-	-	DHHA1,tRNA-synt_2c,tRNA_SAD
k141_263253_8	197221.22295829	2.09e-285	781.0	COG0436@1|root,COG0436@2|Bacteria,1G0NC@1117|Cyanobacteria	1117|Cyanobacteria	Involved in the synthesis of meso-diaminopimelate (m-DAP or DL-DAP), required for both lysine and peptidoglycan biosynthesis. Catalyzes the direct conversion of tetrahydrodipicolinate to LL-diaminopimelate	dapL	-	2.6.1.83	ko:K10206	ko00300,ko01100,ko01110,ko01130,ko01230,map00300,map01100,map01110,map01130,map01230	M00527	R07613	RC00006,RC01847	ko00000,ko00001,ko00002,ko01000,ko01007	-	-	-	Aminotran_1_2
k141_263253_9	197221.22295828	1.28e-303	862.0	COG0457@1|root,COG3307@1|root,COG0457@2|Bacteria,COG3307@2|Bacteria,1G2YS@1117|Cyanobacteria	1117|Cyanobacteria	PFAM O-Antigen	-	-	-	ko:K07234	-	-	-	-	ko00000	-	-	-	Wzy_C
k141_263253_11	113355.CM001775_gene3962	1.76e-21	87.4	2DNS2@1|root,32YVY@2|Bacteria,1G961@1117|Cyanobacteria	1117|Cyanobacteria	-	-	-	-	-	-	-	-	-	-	-	-	-	-
k141_263253_12	197221.22295714	4.12e-99	288.0	COG0662@1|root,COG0662@2|Bacteria,1GDWN@1117|Cyanobacteria	1117|Cyanobacteria	Cupin domain	-	-	-	-	-	-	-	-	-	-	-	-	Cupin_2
k141_263253_13	197221.22295713	3.97e-173	485.0	COG0289@1|root,COG0289@2|Bacteria,1G0YC@1117|Cyanobacteria	1117|Cyanobacteria	Catalyzes the conversion of 4-hydroxy- tetrahydrodipicolinate (HTPA) to tetrahydrodipicolinate	dapB	GO:0003674,GO:0003824,GO:0005575,GO:0005622,GO:0005623,GO:0005737,GO:0005829,GO:0006082,GO:0006520,GO:0006807,GO:0008150,GO:0008152,GO:0008652,GO:0008839,GO:0009058,GO:0009987,GO:0016053,GO:0016491,GO:0016627,GO:0016628,GO:0019752,GO:0019877,GO:0043436,GO:0043648,GO:0043650,GO:0044237,GO:0044238,GO:0044249,GO:0044281,GO:0044283,GO:0044424,GO:0044444,GO:0044464,GO:0046394,GO:0046451,GO:0055114,GO:0071704,GO:1901564,GO:1901566,GO:1901576	1.17.1.8	ko:K00215	ko00261,ko00300,ko01100,ko01110,ko01120,ko01130,ko01230,map00261,map00300,map01100,map01110,map01120,map01130,map01230	M00016,M00525,M00526,M00527	R04198,R04199	RC00478	ko00000,ko00001,ko00002,ko01000	-	-	iJN678.dapB	DapB_C,DapB_N
k141_263253_14	197221.22295712	3.51e-192	535.0	2CDXI@1|root,2Z7RA@2|Bacteria,1G0QV@1117|Cyanobacteria	1117|Cyanobacteria	Alternative locus ID	-	-	-	-	-	-	-	-	-	-	-	-	DUF1092
k141_263253_15	197221.22295711	0.0	877.0	COG0004@1|root,COG0004@2|Bacteria,1G0S8@1117|Cyanobacteria	1117|Cyanobacteria	ammonium transporteR	amt1	-	-	ko:K03320	-	-	-	-	ko00000,ko02000	1.A.11	-	-	Ammonium_transp
k141_263253_16	197221.22295709	1.02e-145	411.0	COG0220@1|root,COG0220@2|Bacteria,1G312@1117|Cyanobacteria	1117|Cyanobacteria	Catalyzes the formation of N(7)-methylguanine at position 46 (m7G46) in tRNA	trmB	GO:0001510,GO:0003674,GO:0003824,GO:0005575,GO:0005622,GO:0005623,GO:0005737,GO:0006139,GO:0006396,GO:0006399,GO:0006400,GO:0006725,GO:0006807,GO:0008033,GO:0008150,GO:0008152,GO:0008168,GO:0008173,GO:0008175,GO:0008176,GO:0008757,GO:0009451,GO:0009987,GO:0010467,GO:0016070,GO:0016423,GO:0016740,GO:0016741,GO:0030488,GO:0032259,GO:0032991,GO:0034470,GO:0034641,GO:0034660,GO:0034708,GO:0036265,GO:0043170,GO:0043412,GO:0043414,GO:0043527,GO:0044237,GO:0044238,GO:0044260,GO:0044424,GO:0044444,GO:0044464,GO:0046483,GO:0071704,GO:0090304,GO:0106004,GO:0140098,GO:0140101,GO:1901360,GO:1902494,GO:1990234	2.1.1.33	ko:K03439	-	-	-	-	ko00000,ko01000,ko03016	-	-	-	Methyltransf_4
k141_263253_17	197221.22295708	1.98e-167	468.0	COG1075@1|root,COG1075@2|Bacteria,1FZWY@1117|Cyanobacteria	1117|Cyanobacteria	with the alpha beta hydrolase fold	-	-	-	-	-	-	-	-	-	-	-	-	DUF915,PGAP1
k141_263253_18	197221.22295707	3.39e-227	625.0	COG1235@1|root,COG1235@2|Bacteria,1G1UR@1117|Cyanobacteria	1117|Cyanobacteria	of the beta-lactamase superfamily I	-	-	3.1.26.11	ko:K00784	ko03013,map03013	-	-	-	ko00000,ko00001,ko01000,ko03016	-	-	-	Lactamase_B_2
k141_263253_20	197221.22295703	4.51e-283	776.0	COG0420@1|root,COG0420@2|Bacteria,1FZXM@1117|Cyanobacteria	1117|Cyanobacteria	SbcCD cleaves DNA hairpin structures. These structures can inhibit DNA replication and are intermediates in certain DNA recombination reactions. The complex acts as a 3'- 5' double strand exonuclease that can open hairpins. It also has a 5' single-strand endonuclease activity	sbcD	-	-	ko:K03547	-	-	-	-	ko00000,ko03400	-	-	-	Metallophos
k141_263253_21	197221.22295702	0.0	1025.0	COG0033@1|root,COG0033@2|Bacteria,1G0ZB@1117|Cyanobacteria	1117|Cyanobacteria	Phosphoglucomutase	pgm	-	5.4.2.2	ko:K01835	ko00010,ko00030,ko00052,ko00230,ko00500,ko00520,ko00521,ko01100,ko01110,ko01120,ko01130,map00010,map00030,map00052,map00230,map00500,map00520,map00521,map01100,map01110,map01120,map01130	M00549	R00959,R01057,R08639	RC00408	ko00000,ko00001,ko00002,ko01000	-	-	-	PGM_PMM_I,PGM_PMM_II,PGM_PMM_III,PGM_PMM_IV
k141_263253_23	197221.22296037	2.51e-184	514.0	COG4783@1|root,COG4783@2|Bacteria,1G1TE@1117|Cyanobacteria	1117|Cyanobacteria	PFAM Peptidase family M48	-	-	-	-	-	-	-	-	-	-	-	-	Peptidase_M48
k141_263253_24	197221.22296036	0.0	1266.0	COG1657@1|root,COG1657@2|Bacteria,1G0MR@1117|Cyanobacteria	1117|Cyanobacteria	PFAM Prenyltransferase and squalene oxidase repeat	shc	-	4.2.1.129,5.4.99.17	ko:K06045	ko00909,ko01110,map00909,map01110	-	R07322,R07323	RC01850,RC01851	ko00000,ko00001,ko01000	-	-	-	SQHop_cyclase_C,SQHop_cyclase_N
k141_263253_25	197221.22296035	9.6e-140	396.0	28HFN@1|root,2Z7RN@2|Bacteria,1G0TX@1117|Cyanobacteria	1117|Cyanobacteria	Catalyzes the four-electron reduction of biliverdin IX- alpha (2-electron reduction at both the A and D rings)	pcyA	-	1.3.7.5	ko:K05371	ko00860,ko01110,map00860,map01110	-	R05817	RC01573	ko00000,ko00001,ko01000	-	-	-	Fe_bilin_red
k141_522_1	743525.TSC_c08650	2.31e-178	518.0	COG0457@1|root,COG0457@2|Bacteria,1WI5I@1297|Deinococcus-Thermus	1297|Deinococcus-Thermus	Tetratricopeptide repeat	-	-	-	-	-	-	-	-	-	-	-	-	-
k141_344104_1	1223521.BBJX01000005_gene1825	1.86e-29	112.0	COG1120@1|root,COG1120@2|Bacteria,1MUNG@1224|Proteobacteria,2VMI0@28216|Betaproteobacteria,4AA84@80864|Comamonadaceae	28216|Betaproteobacteria	PFAM ABC transporter related	-	-	3.6.3.34	ko:K02013	ko02010,map02010	M00240	-	-	ko00000,ko00001,ko00002,ko01000,ko02000	3.A.1.14	-	-	ABC_tran
k141_344104_2	1408164.MOLA814_00181	1.76e-57	192.0	COG0609@1|root,COG0609@2|Bacteria,1MV9W@1224|Proteobacteria,2VK1S@28216|Betaproteobacteria,1KQUV@119066|unclassified Betaproteobacteria	28216|Betaproteobacteria	FecCD transport family	btuC	-	-	ko:K02015	ko02010,map02010	M00240	-	-	ko00000,ko00001,ko00002,ko02000	3.A.1.14	-	-	FecCD
k141_323881_1	638303.Thal_0677	8.12e-36	126.0	COG0669@1|root,COG0669@2|Bacteria,2G475@200783|Aquificae	200783|Aquificae	Reversibly transfers an adenylyl group from ATP to 4'- phosphopantetheine, yielding dephospho-CoA (dPCoA) and pyrophosphate	coaD	-	2.7.7.3	ko:K00954	ko00770,ko01100,map00770,map01100	M00120	R03035	RC00002	ko00000,ko00001,ko00002,ko01000	-	-	-	CTP_transf_like
k141_222841_1	638303.Thal_1213	2.55e-53	176.0	COG1005@1|root,COG1005@2|Bacteria,2G3Y5@200783|Aquificae	200783|Aquificae	NDH-1 shuttles electrons from NADH, via FMN and iron- sulfur (Fe-S) centers, to quinones in the respiratory chain. The immediate electron acceptor for the enzyme in this species is believed to be ubiquinone. Couples the redox reaction to proton translocation (for every two electrons transferred, four hydrogen ions are translocated across the cytoplasmic membrane), and thus conserves the redox energy in a proton gradient. This subunit may bind ubiquinone	nuoH	-	1.6.5.3	ko:K00337	ko00190,ko01100,map00190,map01100	M00144	R11945	RC00061	ko00000,ko00001,ko00002,ko01000	3.D.1	-	-	NADHdh
k141_61146_1	1380408.AVGH01000037_gene237	1.61e-254	701.0	COG0644@1|root,COG0644@2|Bacteria,1TRRU@1239|Firmicutes,4HBFQ@91061|Bacilli,21VHM@150247|Anoxybacillus	91061|Bacilli	Thi4 family	-	-	-	ko:K00313	-	-	-	-	ko00000,ko01000	-	-	-	DAO,FAD_binding_3,Trp_halogenase
k141_202620_1	318586.Pden_1664	8.95e-135	389.0	COG3185@1|root,COG3185@2|Bacteria,1MUVZ@1224|Proteobacteria,2TRCC@28211|Alphaproteobacteria,2PWGF@265|Paracoccus	28211|Alphaproteobacteria	Hydroxyphenylpyruvate dioxygenase, HPPD, N-terminal	hppD	GO:0001897,GO:0001906,GO:0001907,GO:0003674,GO:0003824,GO:0003868,GO:0006082,GO:0006520,GO:0006570,GO:0006572,GO:0006725,GO:0006807,GO:0008150,GO:0008152,GO:0009056,GO:0009063,GO:0009072,GO:0009074,GO:0009987,GO:0016054,GO:0016491,GO:0016701,GO:0016702,GO:0019439,GO:0019752,GO:0019835,GO:0019836,GO:0031640,GO:0035821,GO:0043436,GO:0044003,GO:0044004,GO:0044179,GO:0044237,GO:0044238,GO:0044248,GO:0044281,GO:0044282,GO:0044364,GO:0044403,GO:0044419,GO:0044764,GO:0046395,GO:0051213,GO:0051701,GO:0051704,GO:0051715,GO:0051801,GO:0051817,GO:0051818,GO:0051883,GO:0052331,GO:0055114,GO:0071704,GO:1901360,GO:1901361,GO:1901564,GO:1901565,GO:1901575,GO:1901605,GO:1901606	1.13.11.27	ko:K00457	ko00130,ko00350,ko00360,ko01100,map00130,map00350,map00360,map01100	M00044	R01372,R02521	RC00505,RC00738	ko00000,ko00001,ko00002,ko01000,ko04147	-	-	-	Glyoxalase,Glyoxalase_5
k141_81363_1	161156.JQKW01000011_gene923	7.02e-37	134.0	COG0309@1|root,COG0309@2|Bacteria,2GHFG@200940|Thermodesulfobacteria	200940|Thermodesulfobacteria	AIR synthase related protein, N-terminal domain	-	-	-	ko:K04655	-	-	-	-	ko00000	-	-	-	AIRS,AIRS_C
k141_121784_1	1139219.I569_01411	1.85e-37	131.0	COG3617@1|root,COG3645@1|root,COG3617@2|Bacteria,COG3645@2|Bacteria,1TPKA@1239|Firmicutes,4HDVT@91061|Bacilli,4AZHM@81852|Enterococcaceae	91061|Bacilli	BRO family, N-terminal domain	-	-	-	ko:K07741	-	-	-	-	ko00000	-	-	-	ANT,Bro-N,ORF6C
k141_101566_1	932678.THERU_07645	2.32e-58	187.0	COG0315@1|root,COG0315@2|Bacteria,2G3VZ@200783|Aquificae	200783|Aquificae	Molybdenum cofactor biosynthesis protein	moaC	-	4.6.1.17	ko:K03637	ko00790,ko01100,ko04122,map00790,map01100,map04122	-	R11372	RC03425	ko00000,ko00001,ko01000	-	-	-	MoCF_biosynth,MoaC
k141_40942_1	608538.HTH_1401	1.11e-46	160.0	COG0859@1|root,COG0859@2|Bacteria,2G4PF@200783|Aquificae	200783|Aquificae	Glycosyltransferase family 9 (heptosyltransferase)	-	-	-	-	-	-	-	-	-	-	-	-	Glyco_transf_9
k141_142061_1	123214.PERMA_0694	5.33e-12	67.4	COG0479@1|root,COG0479@2|Bacteria,2G5GX@200783|Aquificae	200783|Aquificae	4Fe-4S dicluster domain	-	-	-	-	-	-	-	-	-	-	-	-	Fer4_22
k141_162230_1	997346.HMPREF9374_0722	9.22e-20	83.2	COG1206@1|root,COG1206@2|Bacteria,1TP67@1239|Firmicutes,4HB27@91061|Bacilli,27BG8@186824|Thermoactinomycetaceae	91061|Bacilli	Catalyzes the folate-dependent formation of 5-methyl- uridine at position 54 (M-5-U54) in all tRNAs	trmFO	GO:0000166,GO:0001510,GO:0002097,GO:0002098,GO:0003674,GO:0005488,GO:0005575,GO:0005622,GO:0005623,GO:0005737,GO:0005829,GO:0006139,GO:0006396,GO:0006399,GO:0006400,GO:0006725,GO:0006807,GO:0008033,GO:0008150,GO:0008152,GO:0009451,GO:0009987,GO:0010467,GO:0016070,GO:0030488,GO:0032259,GO:0034470,GO:0034641,GO:0034660,GO:0036094,GO:0043167,GO:0043168,GO:0043170,GO:0043412,GO:0043414,GO:0044237,GO:0044238,GO:0044260,GO:0044424,GO:0044444,GO:0044464,GO:0046483,GO:0048037,GO:0050660,GO:0050662,GO:0071704,GO:0090304,GO:0097159,GO:1901265,GO:1901360,GO:1901363	2.1.1.74	ko:K04094	-	-	-	-	ko00000,ko01000,ko03016,ko03036	-	-	-	GIDA
k141_243072_1	795359.TOPB45_0356	2.19e-36	131.0	COG1091@1|root,COG1091@2|Bacteria,2GHEH@200940|Thermodesulfobacteria	200940|Thermodesulfobacteria	Catalyzes the reduction of dTDP-6-deoxy-L-lyxo-4- hexulose to yield dTDP-L-rhamnose	-	-	1.1.1.133	ko:K00067	ko00521,ko00523,ko01130,map00521,map00523,map01130	M00793	R02777	RC00182	ko00000,ko00001,ko00002,ko01000	-	-	-	RmlD_sub_bind
k141_142062_1	1158606.I579_00251	1.19e-75	231.0	COG0745@1|root,COG0745@2|Bacteria,1TPQG@1239|Firmicutes,4HA8Q@91061|Bacilli,4AZZ4@81852|Enterococcaceae	91061|Bacilli	Transcriptional regulatory protein, C terminal	yycF	GO:0006355,GO:0008150,GO:0009889,GO:0010468,GO:0010556,GO:0019219,GO:0019222,GO:0031323,GO:0031326,GO:0050789,GO:0050794,GO:0051171,GO:0051252,GO:0060255,GO:0065007,GO:0080090,GO:1903506,GO:2000112,GO:2001141	-	ko:K07668	ko02020,map02020	M00459	-	-	ko00000,ko00001,ko00002,ko02022	-	-	-	Response_reg,Trans_reg_C
k141_344105_1	225400.XP_006758728.1	1.54e-23	97.1	COG0481@1|root,KOG0462@2759|Eukaryota,38H35@33154|Opisthokonta,3B96N@33208|Metazoa,3CUGS@33213|Bilateria,485GY@7711|Chordata,493R4@7742|Vertebrata,3J73N@40674|Mammalia	33208|Metazoa	GTPase activity	GUF1	-	-	ko:K21594,ko:K21643	-	-	-	-	ko00000,ko01000,ko03000,ko03029	-	-	-	EFG_C,GTP_EFTU,GTP_EFTU_D2,LepA_C
k141_61147_1	1313265.JNIE01000006_gene193	4.37e-38	133.0	COG0479@1|root,COG0479@2|Bacteria,2G3X7@200783|Aquificae	200783|Aquificae	TIGRFAM succinate dehydrogenase and fumarate reductase iron-sulfur protein	-	-	1.3.1.6,1.3.5.1,1.3.5.4	ko:K00240,ko:K18557	ko00020,ko00190,ko00650,ko00720,ko01100,ko01110,ko01120,ko01130,ko01200,map00020,map00190,map00650,map00720,map01100,map01110,map01120,map01130,map01200	M00009,M00011,M00149,M00173,M00374,M00376	R00402,R02164	RC00045	ko00000,ko00001,ko00002,ko01000	-	-	-	Fer2_3,Fer4_8
k141_263254_1	2045.KR76_01910	2.5e-13	67.0	2F73B@1|root,33ZIX@2|Bacteria	2|Bacteria	-	-	-	-	-	-	-	-	-	-	-	-	-	-
k141_162231_2	68219.JNXI01000114_gene5804	1.37e-11	60.8	COG0542@1|root,COG0542@2|Bacteria,2GJ73@201174|Actinobacteria	201174|Actinobacteria	Part of a stress-induced multi-chaperone system, it is involved in the recovery of the cell from heat-induced damage, in cooperation with DnaK, DnaJ and GrpE	clpB	-	-	ko:K03695,ko:K03696	ko01100,ko04213,map01100,map04213	-	-	-	ko00000,ko00001,ko03110	-	-	-	AAA,AAA_2,ClpB_D2-small,Clp_N
k141_344106_1	1051985.l11_05560	6.79e-89	262.0	COG0764@1|root,COG0764@2|Bacteria,1RH2T@1224|Proteobacteria,2VRKQ@28216|Betaproteobacteria,2KQVA@206351|Neisseriales	206351|Neisseriales	Involved in unsaturated fatty acids biosynthesis. Catalyzes the dehydration of short chain beta-hydroxyacyl-ACPs and long chain saturated and unsaturated beta-hydroxyacyl-ACPs	fabZ	-	4.2.1.59	ko:K02372	ko00061,ko00780,ko01100,ko01212,map00061,map00780,map01100,map01212	M00083,M00572	R04428,R04535,R04537,R04544,R04568,R04954,R04965,R07764,R10117,R10121	RC00831,RC01095	ko00000,ko00001,ko00002,ko01000,ko01004	-	-	-	FabA
k141_222843_1	273068.TTE0571	9.1e-29	114.0	COG0675@1|root,COG0675@2|Bacteria,1TR3R@1239|Firmicutes,24AFY@186801|Clostridia,42FGM@68295|Thermoanaerobacterales	186801|Clostridia	Transposase, IS605 OrfB family	-	-	-	-	-	-	-	-	-	-	-	-	-
k141_61148_1	675815.VOA_000267	3.68e-38	135.0	COG1566@1|root,COG1566@2|Bacteria,1MXZV@1224|Proteobacteria,1S2IJ@1236|Gammaproteobacteria,1XTS4@135623|Vibrionales	135623|Vibrionales	COG0845 Membrane-fusion protein	-	-	-	ko:K01993	-	-	-	-	ko00000	-	-	-	Biotin_lipoyl_2,HlyD_3,HlyD_D23
k141_202624_1	2325.TKV_c10950	6.45e-26	102.0	COG0675@1|root,COG0675@2|Bacteria	2|Bacteria	Transposase, IS605 OrfB family	-	-	-	-	-	-	-	-	-	-	-	-	-
k141_142063_1	326427.Cagg_3394	0.0	1080.0	COG0365@1|root,COG0604@1|root,COG1024@1|root,COG0365@2|Bacteria,COG0604@2|Bacteria,COG1024@2|Bacteria,2G5KE@200795|Chloroflexi,376R2@32061|Chloroflexia	32061|Chloroflexia	PFAM AMP-dependent synthetase and ligase	-	-	1.3.1.84,4.2.1.116,6.2.1.36	ko:K14469	ko00720,ko01120,ko01200,map00720,map01120,map01200	M00376	R00919,R03045,R09286	RC00004,RC00014,RC00095,RC00834	ko00000,ko00001,ko00002,ko01000	-	-	-	ACAS_N,ADH_zinc_N,AMP-binding,AMP-binding_C,ECH_1
k141_182416_1	522373.Smlt0819	1.49e-89	270.0	COG1995@1|root,COG1995@2|Bacteria,1MX5W@1224|Proteobacteria,1RNZV@1236|Gammaproteobacteria,1X2ZP@135614|Xanthomonadales	135614|Xanthomonadales	Catalyzes the NAD(P)-dependent oxidation of 4- (phosphohydroxy)-L-threonine (HTP) into 2-amino-3-oxo-4- (phosphohydroxy)butyric acid which spontaneously decarboxylates to form 3-amino-2-oxopropyl phosphate (AHAP)	pdxA	-	1.1.1.262	ko:K00097	ko00750,ko01100,map00750,map01100	M00124	R05681,R05837,R07406	RC00089,RC00675,RC01475	ko00000,ko00001,ko00002,ko01000	-	-	-	PdxA
k141_323884_1	608538.HTH_0592	2.15e-33	127.0	COG0479@1|root,COG0479@2|Bacteria,2G5GX@200783|Aquificae	200783|Aquificae	4Fe-4S dicluster domain	-	-	-	-	-	-	-	-	-	-	-	-	Fer4_22
k141_344107_1	1001585.MDS_3870	2.29e-165	476.0	COG0028@1|root,COG0028@2|Bacteria,1MU6U@1224|Proteobacteria,1RMQQ@1236|Gammaproteobacteria,1YE2K@136841|Pseudomonas aeruginosa group	1236|Gammaproteobacteria	Thiamine pyrophosphate enzyme, N-terminal TPP binding domain	ilvI	GO:0000287,GO:0003674,GO:0003824,GO:0003984,GO:0005488,GO:0005575,GO:0005622,GO:0005623,GO:0005737,GO:0005829,GO:0006082,GO:0006520,GO:0006549,GO:0006573,GO:0006807,GO:0008150,GO:0008152,GO:0008652,GO:0009058,GO:0009081,GO:0009082,GO:0009097,GO:0009099,GO:0009987,GO:0016053,GO:0016740,GO:0016744,GO:0019752,GO:0019842,GO:0030976,GO:0036094,GO:0043167,GO:0043168,GO:0043169,GO:0043436,GO:0044237,GO:0044238,GO:0044249,GO:0044281,GO:0044283,GO:0044424,GO:0044444,GO:0044464,GO:0046394,GO:0046872,GO:0048037,GO:0050662,GO:0071704,GO:0097159,GO:1901363,GO:1901564,GO:1901566,GO:1901576,GO:1901605,GO:1901607,GO:1901681	2.2.1.6	ko:K01652	ko00290,ko00650,ko00660,ko00770,ko01100,ko01110,ko01130,ko01210,ko01230,map00290,map00650,map00660,map00770,map01100,map01110,map01130,map01210,map01230	M00019,M00570	R00006,R00014,R00226,R03050,R04672,R04673,R08648	RC00027,RC00106,RC01192,RC02744,RC02893	ko00000,ko00001,ko00002,ko01000	-	-	iAPECO1_1312.APECO1_1907,iB21_1397.B21_00078,iBWG_1329.BWG_0073,iECBD_1354.ECBD_3539,iECB_1328.ECB_00079,iECD_1391.ECD_00079,iUTI89_1310.UTI89_C0085,iYL1228.KPN_00082	TPP_enzyme_C,TPP_enzyme_M,TPP_enzyme_N
k141_222844_1	1437448.AZRT01000037_gene3239	6.78e-21	86.3	2BXM2@1|root,331PK@2|Bacteria,1MUGN@1224|Proteobacteria,2UMKN@28211|Alphaproteobacteria,1J2ZT@118882|Brucellaceae	28211|Alphaproteobacteria	Protein of unknown function (DUF2628)	-	-	-	-	-	-	-	-	-	-	-	-	DUF2628
k141_222844_2	439375.Oant_0838	1.46e-37	130.0	COG0131@1|root,COG0131@2|Bacteria,1MWBS@1224|Proteobacteria,2TTVV@28211|Alphaproteobacteria,1J21D@118882|Brucellaceae	28211|Alphaproteobacteria	imidazoleglycerol-phosphate dehydratase activity	hisB	GO:0000105,GO:0003674,GO:0003824,GO:0004424,GO:0006082,GO:0006520,GO:0006547,GO:0006725,GO:0006807,GO:0008150,GO:0008152,GO:0008652,GO:0009058,GO:0009987,GO:0016053,GO:0016829,GO:0016835,GO:0016836,GO:0018130,GO:0019438,GO:0019752,GO:0034641,GO:0043436,GO:0044237,GO:0044238,GO:0044249,GO:0044281,GO:0044283,GO:0046394,GO:0046483,GO:0052803,GO:0071704,GO:1901360,GO:1901362,GO:1901564,GO:1901566,GO:1901576,GO:1901605,GO:1901607	2.6.1.9,3.1.3.15,4.2.1.19	ko:K00817,ko:K01089,ko:K01693	ko00340,ko00350,ko00360,ko00400,ko00401,ko00960,ko01100,ko01110,ko01130,ko01230,map00340,map00350,map00360,map00400,map00401,map00960,map01100,map01110,map01130,map01230	M00026	R00694,R00734,R03013,R03243,R03457	RC00006,RC00017,RC00888,RC00932	ko00000,ko00001,ko00002,ko01000,ko01007	-	-	-	IGPD
k141_121786_2	161156.JQKW01000006_gene1031	2.62e-14	69.7	COG0050@1|root,COG0050@2|Bacteria,2GGV0@200940|Thermodesulfobacteria	200940|Thermodesulfobacteria	GTP-dependent binding of aminoacyl-tRNA to the A-site of ribosomes during protein biosynthesis	-	-	-	ko:K02358	-	-	-	-	ko00000,ko03012,ko03029,ko04147	-	-	-	GTP_EFTU,GTP_EFTU_D2,GTP_EFTU_D3
k141_20727_2	471881.PROPEN_00817	2.75e-12	66.6	COG0243@1|root,COG3383@1|root,COG0243@2|Bacteria,COG3383@2|Bacteria,1MW3N@1224|Proteobacteria,1RN6N@1236|Gammaproteobacteria,3Z17E@583|Proteus	1236|Gammaproteobacteria	Molybdopterin oxidoreductase	fdoG	GO:0003674,GO:0003824,GO:0005575,GO:0005622,GO:0005623,GO:0005737,GO:0005829,GO:0006082,GO:0006091,GO:0006950,GO:0006974,GO:0008150,GO:0008152,GO:0009326,GO:0009987,GO:0015942,GO:0015944,GO:0015980,GO:0016491,GO:0016903,GO:0016999,GO:0017144,GO:0019752,GO:0032787,GO:0032991,GO:0033554,GO:0036397,GO:0043436,GO:0044237,GO:0044281,GO:0044424,GO:0044444,GO:0044464,GO:0045333,GO:0050896,GO:0051716,GO:0052738,GO:0055114,GO:0071704,GO:1902494	1.17.1.9	ko:K00123	ko00630,ko00680,ko01100,ko01120,ko01200,map00630,map00680,map01100,map01120,map01200	-	R00519	RC02796	ko00000,ko00001,ko01000	-	-	iECW_1372.ECW_m4203,iWFL_1372.ECW_m4203,iYL1228.KPN_04190	Molybdop_Fe4S4,Molybdopterin,Molydop_binding
k141_20728_2	743525.TSC_c20560	4.21e-12	68.9	2ETX4@1|root,33MEB@2|Bacteria,1WJ17@1297|Deinococcus-Thermus	1297|Deinococcus-Thermus	-	-	-	-	-	-	-	-	-	-	-	-	-	-
k141_142064_1	1121861.KB899911_gene1287	1.09e-18	80.1	COG0346@1|root,COG0346@2|Bacteria,1N4SE@1224|Proteobacteria,2UDXY@28211|Alphaproteobacteria,2JXBF@204441|Rhodospirillales	204441|Rhodospirillales	Glyoxalase/Bleomycin resistance protein/Dioxygenase superfamily	-	-	-	-	-	-	-	-	-	-	-	-	Glyoxalase
k141_142064_2	391165.GbCGDNIH1_0714	8.21e-79	240.0	COG2941@1|root,COG2941@2|Bacteria,1RAK4@1224|Proteobacteria,2U85I@28211|Alphaproteobacteria,2JSA9@204441|Rhodospirillales	204441|Rhodospirillales	Oxygenase that introduces the hydroxyl group at carbon five of 2-nonaprenyl-3-methyl-6-methoxy-1,4-benzoquinol resulting in the formation of 2-nonaprenyl-3-methyl-5-hydroxy-6-methoxy-1,4- benzoquinol	coq7	-	-	ko:K06134	ko00130,ko01100,ko01110,map00130,map01100,map01110	M00128	R04984,R08775	RC01254	ko00000,ko00001,ko00002,ko01000	-	-	-	COQ7
k141_121787_1	349102.Rsph17025_0822	2.07e-52	177.0	COG1215@1|root,COG1215@2|Bacteria,1PC79@1224|Proteobacteria,2TU2P@28211|Alphaproteobacteria,1FB1V@1060|Rhodobacter	28211|Alphaproteobacteria	Glycosyl transferase family 21	ugcG	-	2.4.1.80	ko:K00720	ko00600,ko01100,map00600,map01100	M00066	R01497	RC00005,RC00059	ko00000,ko00001,ko00002,ko01000,ko01003,ko02000	4.D.1.4	GT21	-	Glyco_transf_21
k141_121787_2	1123237.Salmuc_00899	1.33e-60	194.0	COG0586@1|root,COG0586@2|Bacteria,1RFHI@1224|Proteobacteria,2U80A@28211|Alphaproteobacteria	28211|Alphaproteobacteria	SNARE associated Golgi protein	-	-	-	-	-	-	-	-	-	-	-	-	SNARE_assoc
k141_121787_3	1185766.DL1_13665	2.7e-81	249.0	COG1216@1|root,COG1216@2|Bacteria,1RBC1@1224|Proteobacteria,2U6GY@28211|Alphaproteobacteria,2XKHT@285107|Thioclava	28211|Alphaproteobacteria	Glycosyltransferase like family 2	-	-	-	-	-	-	-	-	-	-	-	-	Glycos_transf_2
k141_121787_4	83219.PM02_04440	6.16e-284	779.0	COG0167@1|root,COG1146@1|root,COG0167@2|Bacteria,COG1146@2|Bacteria,1MXER@1224|Proteobacteria,2TSPK@28211|Alphaproteobacteria,3ZWEQ@60136|Sulfitobacter	28211|Alphaproteobacteria	catalyzes the conversion of pyrimidines to 5,6-dihydro compounds in pyrimidine degradation	preA	GO:0003674,GO:0003824,GO:0003954,GO:0006139,GO:0006206,GO:0006208,GO:0006725,GO:0006807,GO:0008150,GO:0008152,GO:0009056,GO:0009112,GO:0009987,GO:0016491,GO:0016651,GO:0034641,GO:0044237,GO:0044238,GO:0044248,GO:0044270,GO:0044281,GO:0046113,GO:0046483,GO:0046700,GO:0055086,GO:0055114,GO:0071704,GO:0072527,GO:0072529,GO:1901360,GO:1901361,GO:1901564,GO:1901565,GO:1901575	1.3.1.1	ko:K17723	ko00240,ko00410,ko00770,ko01100,map00240,map00410,map00770,map01100	M00046	R00977,R01414,R11026	RC00072,RC00123	ko00000,ko00001,ko00002,ko01000	-	-	-	DHO_dh,Fer4_21,Fer4_4,Fer4_6
k141_344108_1	1463900.JOIX01000176_gene6689	1.37e-20	88.6	COG0028@1|root,COG0028@2|Bacteria,2GKU4@201174|Actinobacteria	201174|Actinobacteria	Acetolactate synthase	ilvB	-	2.2.1.6	ko:K01652	ko00290,ko00650,ko00660,ko00770,ko01100,ko01110,ko01130,ko01210,ko01230,map00290,map00650,map00660,map00770,map01100,map01110,map01130,map01210,map01230	M00019,M00570	R00006,R00014,R00226,R03050,R04672,R04673,R08648	RC00027,RC00106,RC01192,RC02744,RC02893	ko00000,ko00001,ko00002,ko01000	-	-	-	TPP_enzyme_C,TPP_enzyme_M,TPP_enzyme_N
k141_283493_1	1470591.BW41_00994	5.37e-72	221.0	2F3B5@1|root,33W5C@2|Bacteria,1RH2Q@1224|Proteobacteria,2U9N3@28211|Alphaproteobacteria,2K29W@204457|Sphingomonadales	204457|Sphingomonadales	-	-	-	-	ko:K16079	-	-	-	-	ko00000,ko02000	1.B.4.2.1	-	-	-
k141_222845_1	85643.Tmz1t_0247	3.9e-30	112.0	COG0526@1|root,COG0526@2|Bacteria,1RDGI@1224|Proteobacteria,2VT2S@28216|Betaproteobacteria,2KXF3@206389|Rhodocyclales	206389|Rhodocyclales	Redoxin	-	-	-	-	-	-	-	-	-	-	-	-	AhpC-TSA,Redoxin
k141_222845_2	305700.B447_06060	9.86e-205	584.0	COG0210@1|root,COG0210@2|Bacteria,1MU0G@1224|Proteobacteria,2VJFM@28216|Betaproteobacteria,2KUF0@206389|Rhodocyclales	206389|Rhodocyclales	it can initiate unwinding at a nick in the DNA. It binds to the single-stranded DNA and acts in a progressive fashion along the DNA in the 3' to 5' direction	rep	-	3.6.4.12	ko:K03656	-	-	-	-	ko00000,ko01000,ko03400	-	-	-	UvrD-helicase,UvrD_C
k141_303692_1	1122185.N792_11265	1.34e-09	60.1	COG0113@1|root,COG0113@2|Bacteria,1MWMW@1224|Proteobacteria,1RP6Q@1236|Gammaproteobacteria,1X3RV@135614|Xanthomonadales	135614|Xanthomonadales	Belongs to the ALAD family	hemB	-	4.2.1.24	ko:K01698	ko00860,ko01100,ko01110,ko01120,map00860,map01100,map01110,map01120	M00121	R00036	RC00918,RC01781	ko00000,ko00001,ko00002,ko01000,ko04147	-	-	-	ALAD
k141_40945_1	935565.JAEM01000009_gene2349	3.3e-49	169.0	28HZ8@1|root,2Z84E@2|Bacteria,1QJN2@1224|Proteobacteria,2U05T@28211|Alphaproteobacteria,2PWNQ@265|Paracoccus	28211|Alphaproteobacteria	-	-	-	-	-	-	-	-	-	-	-	-	-	HTH_13
k141_40945_2	1525715.IX54_01025	5.31e-243	675.0	COG0160@1|root,COG0160@2|Bacteria,1MWY6@1224|Proteobacteria,2TUDG@28211|Alphaproteobacteria,2PUGA@265|Paracoccus	28211|Alphaproteobacteria	Belongs to the class-III pyridoxal-phosphate-dependent aminotransferase family	-	-	2.6.1.19,2.6.1.22	ko:K00823,ko:K07250	ko00250,ko00280,ko00410,ko00640,ko00650,ko01100,ko01120,map00250,map00280,map00410,map00640,map00650,map01100,map01120	M00027	R00908,R01648,R04188	RC00006,RC00062,RC00160	ko00000,ko00001,ko00002,ko01000,ko01007	-	-	-	Aminotran_3
k141_40945_3	1525715.IX54_06935	6.62e-262	721.0	COG1960@1|root,COG1960@2|Bacteria,1MUK0@1224|Proteobacteria,2TSAC@28211|Alphaproteobacteria,2PWN2@265|Paracoccus	28211|Alphaproteobacteria	Acyl-CoA dehydrogenase, middle domain	gcdH	-	1.3.8.6	ko:K00252	ko00071,ko00310,ko00362,ko00380,ko01100,ko01120,ko01130,map00071,map00310,map00362,map00380,map01100,map01120,map01130	M00032	R02487,R02488,R10074	RC00052,RC00156	ko00000,ko00001,ko00002,ko01000	-	-	-	Acyl-CoA_dh_1,Acyl-CoA_dh_M,Acyl-CoA_dh_N
k141_40945_4	391624.OIHEL45_02810	2.17e-206	584.0	COG1012@1|root,COG1012@2|Bacteria,1MU1V@1224|Proteobacteria,2TQR1@28211|Alphaproteobacteria	28211|Alphaproteobacteria	belongs to the aldehyde dehydrogenase family	-	-	-	ko:K22187	ko00040,map00040	-	R11768	RC00080	ko00000,ko00001,ko01000	-	-	-	Aldedh
k141_142065_1	981383.AEWH01000047_gene549	9.3e-22	91.3	COG0495@1|root,COG0495@2|Bacteria	2|Bacteria	leucyl-tRNA aminoacylation	leuS	GO:0003674,GO:0003824,GO:0004812,GO:0004823,GO:0005575,GO:0005618,GO:0005622,GO:0005623,GO:0005737,GO:0005829,GO:0005886,GO:0006082,GO:0006139,GO:0006399,GO:0006412,GO:0006418,GO:0006429,GO:0006518,GO:0006520,GO:0006725,GO:0006807,GO:0008150,GO:0008152,GO:0009058,GO:0009059,GO:0009987,GO:0010467,GO:0016020,GO:0016070,GO:0016874,GO:0016875,GO:0019538,GO:0019752,GO:0030312,GO:0034641,GO:0034645,GO:0034660,GO:0040007,GO:0043038,GO:0043039,GO:0043043,GO:0043170,GO:0043436,GO:0043603,GO:0043604,GO:0044237,GO:0044238,GO:0044249,GO:0044260,GO:0044267,GO:0044271,GO:0044281,GO:0044424,GO:0044444,GO:0044464,GO:0046483,GO:0071704,GO:0071944,GO:0090304,GO:0140098,GO:0140101,GO:1901360,GO:1901564,GO:1901566,GO:1901576	6.1.1.4	ko:K01869	ko00970,map00970	M00359,M00360	R03657	RC00055,RC00523	ko00000,ko00001,ko00002,ko01000,ko01007,ko03016,ko03029	-	-	-	Anticodon_1,tRNA-synt_1,tRNA-synt_1_2
k141_182419_1	608538.HTH_1747	2.35e-35	130.0	COG0644@1|root,COG0644@2|Bacteria	2|Bacteria	geranylgeranyl reductase activity	-	-	1.3.1.101,1.3.1.111,1.3.1.83,1.3.7.11	ko:K10960,ko:K17830	ko00564,ko00860,ko00900,ko01100,ko01110,map00564,map00860,map00900,map01100,map01110	-	R02063,R08754,R08755,R08756,R10325,R10326,R10331,R11226,R11518	RC00212,RC00522,RC01823,RC03134	ko00000,ko00001,ko01000	-	-	-	FAD_binding_3
k141_527_2	932678.THERU_06385	4.88e-24	96.3	COG1059@1|root,COG1059@2|Bacteria,2G4X6@200783|Aquificae	200783|Aquificae	Responsible for removing an oxidatively damaged form of guanine (7,8-dihydro-8-oxoguanine 7-oxoG) from DNA. Also nicks DNA at apurinic apyrimidinic sites (AP sites)	ogg	-	4.2.99.18	ko:K03653	-	-	-	-	ko00000,ko01000	-	-	-	-
k141_121788_1	638303.Thal_0986	2.8e-20	88.2	COG1968@1|root,COG1968@2|Bacteria,2G3TS@200783|Aquificae	200783|Aquificae	Catalyzes the dephosphorylation of undecaprenyl diphosphate (UPP). Confers resistance to bacitracin	uppP	-	3.6.1.27	ko:K06153	ko00550,map00550	-	R05627	RC00002	ko00000,ko00001,ko01000,ko01011	-	-	-	BacA
k141_344109_1	4155.Migut.G00020.1.p	1.97e-14	71.2	COG1249@1|root,KOG1335@2759|Eukaryota,37PEG@33090|Viridiplantae,3GEXX@35493|Streptophyta,44RTY@71274|asterids	35493|Streptophyta	Dihydrolipoyl dehydrogenase	-	GO:0000166,GO:0003674,GO:0003824,GO:0004148,GO:0005488,GO:0005507,GO:0005524,GO:0005575,GO:0005576,GO:0005622,GO:0005623,GO:0005737,GO:0005739,GO:0005740,GO:0005743,GO:0005746,GO:0005747,GO:0005759,GO:0008144,GO:0008150,GO:0008152,GO:0008270,GO:0009507,GO:0009536,GO:0010035,GO:0010038,GO:0016020,GO:0016491,GO:0016651,GO:0016667,GO:0016668,GO:0017076,GO:0019866,GO:0030554,GO:0030964,GO:0031090,GO:0031966,GO:0031967,GO:0031974,GO:0031975,GO:0032553,GO:0032555,GO:0032559,GO:0032991,GO:0035639,GO:0036094,GO:0042221,GO:0043167,GO:0043168,GO:0043169,GO:0043226,GO:0043227,GO:0043229,GO:0043231,GO:0043233,GO:0044422,GO:0044424,GO:0044425,GO:0044429,GO:0044444,GO:0044446,GO:0044455,GO:0044464,GO:0045271,GO:0046686,GO:0046872,GO:0046914,GO:0048046,GO:0050896,GO:0050897,GO:0055114,GO:0070013,GO:0070469,GO:0097159,GO:0097367,GO:0098796,GO:0098798,GO:0098800,GO:0098803,GO:1901265,GO:1901363,GO:1902494,GO:1990204	1.8.1.4	ko:K00382	ko00010,ko00020,ko00260,ko00280,ko00620,ko00630,ko00640,ko01100,ko01110,ko01120,ko01130,ko01200,map00010,map00020,map00260,map00280,map00620,map00630,map00640,map01100,map01110,map01120,map01130,map01200	M00009,M00011,M00036,M00307,M00532	R00209,R01221,R01698,R03815,R07618,R08549	RC00004,RC00022,RC00583,RC02742,RC02833,RC02834	br01601,ko00000,ko00001,ko00002,ko01000,ko04147	-	-	-	Pyr_redox_2,Pyr_redox_dim
k141_20730_1	1367847.JCM7686_0888	1.38e-38	130.0	COG0140@1|root,COG0140@2|Bacteria,1MZEE@1224|Proteobacteria,2UBU3@28211|Alphaproteobacteria,2PXF0@265|Paracoccus	28211|Alphaproteobacteria	Phosphoribosyl-ATP pyrophosphohydrolase	hisE	-	3.6.1.31	ko:K01523	ko00340,ko01100,ko01110,ko01230,map00340,map01100,map01110,map01230	M00026	R04035	RC00002	ko00000,ko00001,ko00002,ko01000	-	-	-	PRA-PH
k141_20730_2	1525715.IX54_14370	3.72e-163	458.0	COG0107@1|root,COG0107@2|Bacteria,1MUS0@1224|Proteobacteria,2TQXD@28211|Alphaproteobacteria,2PUYQ@265|Paracoccus	28211|Alphaproteobacteria	IGPS catalyzes the conversion of PRFAR and glutamine to IGP, AICAR and glutamate. The HisF subunit catalyzes the cyclization activity that produces IGP and AICAR from PRFAR using the ammonia provided by the HisH subunit	hisF	GO:0000107,GO:0003674,GO:0003824,GO:0016740,GO:0016757,GO:0016763	-	ko:K02500	ko00340,ko01100,ko01110,ko01230,map00340,map01100,map01110,map01230	M00026	R04558	RC00010,RC01190,RC01943	ko00000,ko00001,ko00002,ko01000	-	-	-	His_biosynth
k141_20730_3	1101189.AQUO01000001_gene2656	1.79e-69	212.0	COG3791@1|root,COG3791@2|Bacteria,1RFA9@1224|Proteobacteria,2UCH2@28211|Alphaproteobacteria,2PX04@265|Paracoccus	28211|Alphaproteobacteria	Glutathione-dependent formaldehyde-activating enzyme	-	-	-	-	-	-	-	-	-	-	-	-	GFA
k141_81367_1	1569209.BBPH01000138_gene1291	1.69e-84	260.0	COG0183@1|root,COG0183@2|Bacteria,1MU5G@1224|Proteobacteria,2TQQ7@28211|Alphaproteobacteria,2PU8T@265|Paracoccus	28211|Alphaproteobacteria	Thiolase, C-terminal domain	-	-	2.3.1.9	ko:K00626	ko00071,ko00072,ko00280,ko00310,ko00362,ko00380,ko00620,ko00630,ko00640,ko00650,ko00720,ko00900,ko01100,ko01110,ko01120,ko01130,ko01200,ko01212,ko02020,map00071,map00072,map00280,map00310,map00362,map00380,map00620,map00630,map00640,map00650,map00720,map00900,map01100,map01110,map01120,map01130,map01200,map01212,map02020	M00088,M00095,M00373,M00374,M00375	R00238,R01177	RC00004,RC00326	ko00000,ko00001,ko00002,ko01000,ko04147	-	-	-	Thiolase_C,Thiolase_N
k141_81367_2	935565.JAEM01000009_gene2466	3.47e-43	155.0	COG1620@1|root,COG1620@2|Bacteria,1MV13@1224|Proteobacteria,2TQY1@28211|Alphaproteobacteria,2PU7J@265|Paracoccus	28211|Alphaproteobacteria	L-lactate permease	-	-	-	ko:K03303	-	-	-	-	ko00000,ko02000	2.A.14	-	-	Lactate_perm
k141_101570_1	638303.Thal_0700	1e-23	95.5	COG1318@1|root,COG1318@2|Bacteria,2G43X@200783|Aquificae	200783|Aquificae	COGs COG1318 transcriptional regulator protein	-	-	-	-	-	-	-	-	-	-	-	-	-
k141_263256_1	608538.HTH_0576	3.32e-23	94.4	COG0103@1|root,COG0103@2|Bacteria,2G45S@200783|Aquificae	200783|Aquificae	Belongs to the universal ribosomal protein uS9 family	rpsI	GO:0000462,GO:0003674,GO:0003676,GO:0003723,GO:0003735,GO:0005198,GO:0005488,GO:0005575,GO:0005622,GO:0005623,GO:0005737,GO:0005829,GO:0005840,GO:0006139,GO:0006364,GO:0006396,GO:0006412,GO:0006518,GO:0006725,GO:0006807,GO:0008150,GO:0008152,GO:0009058,GO:0009059,GO:0009987,GO:0010467,GO:0015935,GO:0016070,GO:0016072,GO:0019538,GO:0022613,GO:0022626,GO:0022627,GO:0030490,GO:0032991,GO:0034470,GO:0034641,GO:0034645,GO:0034660,GO:0042254,GO:0042274,GO:0043043,GO:0043170,GO:0043226,GO:0043228,GO:0043229,GO:0043232,GO:0043603,GO:0043604,GO:0044085,GO:0044237,GO:0044238,GO:0044249,GO:0044260,GO:0044267,GO:0044271,GO:0044391,GO:0044422,GO:0044424,GO:0044444,GO:0044445,GO:0044446,GO:0044464,GO:0046483,GO:0071704,GO:0071840,GO:0090304,GO:0097159,GO:1901360,GO:1901363,GO:1901564,GO:1901566,GO:1901576,GO:1990904	-	ko:K02996	ko03010,map03010	M00178,M00179	-	-	br01610,ko00000,ko00001,ko00002,ko03011	-	-	-	Ribosomal_S9
k141_202627_1	675813.VIB_001767	4.4e-47	151.0	COG1722@1|root,COG1722@2|Bacteria,1N72V@1224|Proteobacteria,1SC7N@1236|Gammaproteobacteria,1XYBF@135623|Vibrionales	135623|Vibrionales	Bidirectionally degrades single-stranded DNA into large acid-insoluble oligonucleotides, which are then degraded further into small acid-soluble oligonucleotides	xseB	GO:0003674,GO:0003824,GO:0004518,GO:0004527,GO:0004529,GO:0004536,GO:0005575,GO:0005622,GO:0005623,GO:0006139,GO:0006259,GO:0006308,GO:0006725,GO:0006807,GO:0008150,GO:0008152,GO:0008855,GO:0009056,GO:0009057,GO:0009318,GO:0009987,GO:0016787,GO:0016788,GO:0016796,GO:0016895,GO:0019439,GO:0032991,GO:0034641,GO:0034655,GO:0043170,GO:0044237,GO:0044238,GO:0044248,GO:0044260,GO:0044265,GO:0044270,GO:0044424,GO:0044464,GO:0046483,GO:0046700,GO:0071704,GO:0090304,GO:0090305,GO:0140097,GO:1901360,GO:1901361,GO:1901575,GO:1902494	3.1.11.6	ko:K03602	ko03430,map03430	-	-	-	ko00000,ko00001,ko01000,ko03400	-	-	-	Exonuc_VII_S
k141_142066_1	1266998.ATUJ01000010_gene692	2.39e-39	134.0	COG0824@1|root,COG0824@2|Bacteria,1MZH6@1224|Proteobacteria,2UBYM@28211|Alphaproteobacteria,2PXA5@265|Paracoccus	28211|Alphaproteobacteria	Thioesterase-like superfamily	ybgC	-	-	ko:K07107	-	-	-	-	ko00000,ko01000	-	-	-	4HBT
k141_121789_1	608538.HTH_0507	7.42e-25	98.2	COG1318@1|root,COG1318@2|Bacteria,2G43X@200783|Aquificae	200783|Aquificae	COGs COG1318 transcriptional regulator protein	-	-	-	-	-	-	-	-	-	-	-	-	-
k141_283494_1	932678.THERU_05345	2.99e-32	120.0	COG1477@1|root,COG1477@2|Bacteria,2G4QE@200783|Aquificae	200783|Aquificae	Flavin transferase that catalyzes the transfer of the FMN moiety of FAD and its covalent binding to the hydroxyl group of a threonine residue in a target flavoprotein	-	-	2.7.1.180	ko:K03734	-	-	-	-	ko00000,ko01000	-	-	-	ApbE
k141_20731_1	1231185.BAMP01000082_gene3642	8.71e-80	254.0	COG0085@1|root,COG0085@2|Bacteria,1MUC4@1224|Proteobacteria,2TS7S@28211|Alphaproteobacteria,43HI0@69277|Phyllobacteriaceae	28211|Alphaproteobacteria	DNA-dependent RNA polymerase catalyzes the transcription of DNA into RNA using the four ribonucleoside triphosphates as substrates	rpoB	GO:0000428,GO:0005575,GO:0005622,GO:0005623,GO:0030880,GO:0032991,GO:0044424,GO:0044464,GO:0061695,GO:1902494,GO:1990234	2.7.7.6	ko:K03043	ko00230,ko00240,ko01100,ko03020,map00230,map00240,map01100,map03020	M00183	R00435,R00441,R00442,R00443	RC02795	br01611,ko00000,ko00001,ko00002,ko01000,ko03021,ko03400	-	-	-	RNA_pol_Rpb2_1,RNA_pol_Rpb2_2,RNA_pol_Rpb2_3,RNA_pol_Rpb2_45,RNA_pol_Rpb2_6,RNA_pol_Rpb2_7
k141_81368_1	1569209.BBPH01000001_gene885	9.98e-65	201.0	COG1510@1|root,COG1510@2|Bacteria,1RA49@1224|Proteobacteria,2U2X2@28211|Alphaproteobacteria	28211|Alphaproteobacteria	Belongs to the GbsR family	-	-	-	-	-	-	-	-	-	-	-	-	HTH_5,MarR_2
k141_303694_1	638303.Thal_0294	1.82e-85	264.0	COG0477@1|root,COG2814@2|Bacteria,2G4EI@200783|Aquificae	200783|Aquificae	Sugar (and other) transporter	-	-	-	-	-	-	-	-	-	-	-	-	MFS_1
k141_40947_1	1123367.C666_01670	2.19e-37	133.0	COG2890@1|root,COG2890@2|Bacteria,1MXCQ@1224|Proteobacteria,2VP72@28216|Betaproteobacteria,2KW1H@206389|Rhodocyclales	206389|Rhodocyclales	Methylates the class 1 translation termination release factors RF1 PrfA and RF2 PrfB on the glutamine residue of the universally conserved GGQ motif	prmC	-	2.1.1.297	ko:K02493	-	-	R10806	RC00003,RC03279	ko00000,ko01000,ko03012	-	-	-	MTS
k141_40947_2	305700.B447_17114	3.55e-212	591.0	COG0216@1|root,COG0216@2|Bacteria,1MV28@1224|Proteobacteria,2VJKV@28216|Betaproteobacteria,2KV7M@206389|Rhodocyclales	206389|Rhodocyclales	Peptide chain release factor 1 directs the termination of translation in response to the peptide chain termination codons UAG and UAA	prfA	-	-	ko:K02835	-	-	-	-	ko00000,ko03012	-	-	-	PCRF,RF-1
k141_40947_3	62928.azo0980	2.7e-243	675.0	COG0373@1|root,COG0373@2|Bacteria,1MU41@1224|Proteobacteria,2VHNC@28216|Betaproteobacteria,2KV1D@206389|Rhodocyclales	206389|Rhodocyclales	Catalyzes the NADPH-dependent reduction of glutamyl- tRNA(Glu) to glutamate 1-semialdehyde (GSA)	hemA	-	1.2.1.70	ko:K02492	ko00860,ko01100,ko01110,ko01120,map00860,map01100,map01110,map01120	M00121	R04109	RC00055,RC00149	ko00000,ko00001,ko00002,ko01000	-	-	-	GlutR_N,GlutR_dimer,Shikimate_DH
k141_40947_4	768671.ThimaDRAFT_4267	1.48e-142	411.0	COG0583@1|root,COG0583@2|Bacteria,1MW16@1224|Proteobacteria,1RPNX@1236|Gammaproteobacteria,1WYB7@135613|Chromatiales	135613|Chromatiales	PFAM LysR	-	-	-	-	-	-	-	-	-	-	-	-	HTH_1,LysR_substrate
k141_40947_5	748247.AZKH_3935	3.05e-11	62.0	COG1182@1|root,COG1182@2|Bacteria,1P59R@1224|Proteobacteria,2VK5E@28216|Betaproteobacteria,2KVXY@206389|Rhodocyclales	206389|Rhodocyclales	Catalyzes the reductive cleavage of azo bond in aromatic azo compounds to the corresponding amines. Requires NADH, but not NADPH, as an electron donor for its activity	azoR	-	-	ko:K01118	-	-	-	-	ko00000,ko01000	-	-	-	Flavodoxin_2
k141_162235_1	2325.TKV_c10950	1.68e-22	94.7	COG0675@1|root,COG0675@2|Bacteria	2|Bacteria	Transposase, IS605 OrfB family	-	-	-	-	-	-	-	-	-	-	-	-	-
k141_323887_1	1449080.JQMV01000003_gene1789	1.51e-50	166.0	COG0755@1|root,COG0755@2|Bacteria,1WISW@1297|Deinococcus-Thermus	1297|Deinococcus-Thermus	ABC-type transport system involved in cytochrome c biogenesis permease component	-	-	-	ko:K02195	ko02010,map02010	M00259	-	-	ko00000,ko00001,ko00002,ko02000	3.A.1.107	-	-	Cytochrom_C_asm
k141_182422_1	483218.BACPEC_00567	1.43e-11	65.5	COG0065@1|root,COG0065@2|Bacteria,1TPE5@1239|Firmicutes,2484F@186801|Clostridia,26AU5@186813|unclassified Clostridiales	186801|Clostridia	Aconitase family (aconitate hydratase)	leuC	-	4.2.1.33,4.2.1.35	ko:K01703	ko00290,ko00660,ko00966,ko01100,ko01110,ko01210,ko01230,map00290,map00660,map00966,map01100,map01110,map01210,map01230	M00432,M00535	R03896,R03898,R03968,R04001,R08620,R08624,R08628,R08634,R08641,R08645,R10170	RC00497,RC00976,RC00977,RC01041,RC01046,RC03072	br01601,ko00000,ko00001,ko00002,ko01000	-	-	-	Aconitase
k141_283495_1	608538.HTH_1167	2.09e-41	144.0	COG0351@1|root,COG0351@2|Bacteria,2G4ME@200783|Aquificae	200783|Aquificae	Phosphomethylpyrimidine kinase	-	-	2.7.1.49,2.7.4.7	ko:K00941	ko00730,ko01100,map00730,map01100	M00127	R03471,R04509	RC00002,RC00017	ko00000,ko00001,ko00002,ko01000	-	-	-	Phos_pyr_kin
k141_344111_1	608538.HTH_1005	9.22e-25	103.0	COG0374@1|root,COG0374@2|Bacteria,2G4S0@200783|Aquificae	200783|Aquificae	Nickel-dependent hydrogenase	-	-	-	-	-	-	-	-	-	-	-	-	NiFeSe_Hases
k141_222849_1	522373.Smlt3456	5.8e-180	509.0	COG1249@1|root,COG1249@2|Bacteria,1MU2Z@1224|Proteobacteria,1RMC0@1236|Gammaproteobacteria,1X3TZ@135614|Xanthomonadales	135614|Xanthomonadales	Belongs to the class-I pyridine nucleotide-disulfide oxidoreductase family	gor	-	1.8.1.7	ko:K00383	ko00480,ko04918,map00480,map04918	-	R00094,R00115	RC00011	ko00000,ko00001,ko01000	-	-	-	Pyr_redox_2,Pyr_redox_dim
k141_101572_1	436114.SYO3AOP1_0585	1.2e-32	120.0	COG0584@1|root,COG0584@2|Bacteria	2|Bacteria	glycerophosphodiester phosphodiesterase activity	-	-	3.1.4.46	ko:K01126	ko00564,map00564	-	R01030,R01470	RC00017,RC00425	ko00000,ko00001,ko01000	-	-	-	GDPD
k141_263258_1	883078.HMPREF9695_04975	6.42e-22	96.7	COG0587@1|root,COG0587@2|Bacteria,1MUE4@1224|Proteobacteria,2TRUB@28211|Alphaproteobacteria,3JUU5@41294|Bradyrhizobiaceae	28211|Alphaproteobacteria	DNA polymerase involved in damage-induced mutagenesis and translesion synthesis (TLS). It is not the major replicative DNA polymerase	dnaE2	GO:0006950,GO:0006974,GO:0007154,GO:0008150,GO:0009432,GO:0009605,GO:0009987,GO:0009991,GO:0031668,GO:0033554,GO:0050896,GO:0051716,GO:0071496	2.7.7.7	ko:K02337,ko:K14162	ko00230,ko00240,ko01100,ko03030,ko03430,ko03440,map00230,map00240,map01100,map03030,map03430,map03440	M00260	R00375,R00376,R00377,R00378	RC02795	ko00000,ko00001,ko00002,ko01000,ko03032,ko03400	-	-	-	DNA_pol3_alpha,HHH_6,PHP,tRNA_anti-codon
k141_263258_2	224914.BMEI1877	3.06e-47	156.0	COG1272@1|root,COG1272@2|Bacteria,1PGRH@1224|Proteobacteria,2TSXY@28211|Alphaproteobacteria,1J238@118882|Brucellaceae	28211|Alphaproteobacteria	Haemolysin-III related	-	GO:0005575,GO:0005623,GO:0005886,GO:0016020,GO:0044464,GO:0071944	-	ko:K11068	-	-	-	-	ko00000,ko02042	-	-	-	HlyIII
k141_162236_1	351627.Csac_2605	4.35e-19	85.5	COG0675@1|root,COG0675@2|Bacteria,1TR3R@1239|Firmicutes,24AFY@186801|Clostridia	186801|Clostridia	Transposase, IS605 OrfB family	-	-	-	-	-	-	-	-	-	-	-	-	-
k141_121791_1	932678.THERU_04975	5.31e-36	129.0	COG0007@1|root,COG0007@2|Bacteria,2G4UH@200783|Aquificae	200783|Aquificae	Catalyzes 2 sequential methylations, the formation of precorrin-1 and S-adenosyl-L-homocysteine from S-adenosyl-L-methionine and uroporphyrin III, and the formation of precorrin-2 and S-adenosyl-L-homocysteine from S-adenosyl-L-methionine and precorrin-1	-	-	2.1.1.107	ko:K02303	ko00860,ko01100,ko01110,ko01120,map00860,map01100,map01110,map01120	M00121	R03194	RC00003,RC00871	ko00000,ko00001,ko00002,ko01000	-	-	-	TP_methylase
k141_283496_1	198467.NP92_08415	1.3e-58	189.0	COG0523@1|root,COG0523@2|Bacteria,1TPCG@1239|Firmicutes,4HCYE@91061|Bacilli,21WR4@150247|Anoxybacillus	91061|Bacilli	Cobalamin synthesis protein cobW C-terminal domain	COBW3	-	-	-	-	-	-	-	-	-	-	-	CobW_C,cobW
k141_101573_1	1123247.AUIJ01000008_gene2570	5.08e-22	87.4	COG0523@1|root,COG0523@2|Bacteria,1MVZV@1224|Proteobacteria,2TS4B@28211|Alphaproteobacteria	28211|Alphaproteobacteria	cobalamin synthesis protein	-	-	-	-	-	-	-	-	-	-	-	-	CobW_C,cobW
k141_101573_2	314231.FP2506_16499	3.26e-43	151.0	297YV@1|root,2ZV50@2|Bacteria,1N204@1224|Proteobacteria	1224|Proteobacteria	Protein of unknown function (DUF1826)	-	-	-	-	-	-	-	-	-	-	-	-	DUF1826
k141_101573_3	439497.RR11_2550	2.94e-21	88.2	2E7VP@1|root,32ZDD@2|Bacteria,1N7SB@1224|Proteobacteria,2VAYT@28211|Alphaproteobacteria,4NCV2@97050|Ruegeria	28211|Alphaproteobacteria	-	-	-	-	-	-	-	-	-	-	-	-	-	-
k141_101573_5	1446473.JHWH01000026_gene2049	7.95e-91	275.0	COG2067@1|root,COG2067@2|Bacteria,1RDE4@1224|Proteobacteria,2UB42@28211|Alphaproteobacteria,2PV7K@265|Paracoccus	28211|Alphaproteobacteria	long-chain fatty acid transport protein	-	-	-	-	-	-	-	-	-	-	-	-	OMP_b-brl
k141_101573_6	935565.JAEM01000066_gene1318	7.47e-208	585.0	COG1228@1|root,COG1228@2|Bacteria,1MVAF@1224|Proteobacteria,2TTYC@28211|Alphaproteobacteria,2PVM5@265|Paracoccus	28211|Alphaproteobacteria	Amidohydrolase family	-	-	-	-	-	-	-	-	-	-	-	-	Amidohydro_1
k141_222850_1	1439940.BAY1663_00854	9.68e-18	85.5	COG1529@1|root,COG1529@2|Bacteria,1QTTJ@1224|Proteobacteria,1RNCM@1236|Gammaproteobacteria	1236|Gammaproteobacteria	Aerobic-type carbon monoxide dehydrogenase, large subunit CoxL	-	-	1.3.99.16	ko:K07303	-	-	-	-	ko00000,ko01000	-	-	-	Ald_Xan_dh_C,Ald_Xan_dh_C2,TAT_signal
k141_202630_1	1449347.JQLN01000007_gene1039	6.86e-17	81.3	COG1012@1|root,COG1012@2|Bacteria,2GIWZ@201174|Actinobacteria,2M0NN@2063|Kitasatospora	201174|Actinobacteria	Aldehyde dehydrogenase family	calB	-	1.2.1.3,1.2.99.10	ko:K00128,ko:K22445	ko00010,ko00053,ko00071,ko00280,ko00310,ko00330,ko00340,ko00380,ko00410,ko00561,ko00620,ko00625,ko00903,ko00981,ko01100,ko01110,ko01120,ko01130,map00010,map00053,map00071,map00280,map00310,map00330,map00340,map00380,map00410,map00561,map00620,map00625,map00903,map00981,map01100,map01110,map01120,map01130	M00135	R00264,R00631,R00710,R00904,R01752,R01986,R02549,R02678,R02940,R02957,R03283,R03869,R04065,R04506,R04903,R05050,R05237,R05238,R05286,R06366,R08146	RC00047,RC00071,RC00080,RC00186,RC00218,RC00242,RC00816,RC01500	ko00000,ko00001,ko00002,ko01000	-	-	-	Aldedh
k141_243079_1	326427.Cagg_0980	2.37e-133	399.0	COG2203@1|root,COG5002@1|root,COG2203@2|Bacteria,COG5002@2|Bacteria,2G66G@200795|Chloroflexi,374TD@32061|Chloroflexia	32061|Chloroflexia	histidine kinase A domain protein	-	-	-	-	-	-	-	-	-	-	-	-	GAF_2,HATPase_c,HisKA,PAS_8
k141_263260_1	381764.Fnod_0162	7.22e-67	207.0	COG1385@1|root,COG1385@2|Bacteria,2GD2X@200918|Thermotogae	200918|Thermotogae	Specifically methylates the N3 position of the uracil ring of uridine 1498 (m3U1498) in 16S rRNA. Acts on the fully assembled 30S ribosomal subunit	-	-	2.1.1.193	ko:K09761	-	-	-	-	ko00000,ko01000,ko03009	-	-	-	Methyltrans_RNA
k141_40950_2	932678.THERU_03380	1.46e-30	109.0	COG1677@1|root,COG1677@2|Bacteria,2G4BB@200783|Aquificae	200783|Aquificae	Flagellar hook-basal body complex protein FliE	fliE	-	-	ko:K02408	ko02040,map02040	-	-	-	ko00000,ko00001,ko02035	-	-	-	FliE
k141_182424_1	1396141.BATP01000043_gene1939	1.05e-13	67.4	COG2080@1|root,COG2080@2|Bacteria,46VAB@74201|Verrucomicrobia,2IVP1@203494|Verrucomicrobiae	203494|Verrucomicrobiae	[2Fe-2S] binding domain	-	-	-	-	-	-	-	-	-	-	-	-	Fer2,Fer2_2
k141_142070_2	1123400.KB904764_gene2454	5.18e-12	72.8	COG3209@1|root,COG3209@2|Bacteria,1MVV1@1224|Proteobacteria,1RY7B@1236|Gammaproteobacteria	1236|Gammaproteobacteria	TIGRFAM RHS repeat-associated core domain	wapA	-	-	-	-	-	-	-	-	-	-	-	NHL,RHS_repeat
k141_222851_1	2325.TKV_c10090	4.44e-28	106.0	COG0675@1|root,COG0675@2|Bacteria	2|Bacteria	Transposase, IS605 OrfB family	-	-	-	-	-	-	-	-	-	-	-	-	-
k141_20735_1	504487.JCM19302_1137	7.77e-11	60.1	COG0653@1|root,COG0653@2|Bacteria,4NF7C@976|Bacteroidetes,1HXC3@117743|Flavobacteriia	976|Bacteroidetes	Part of the Sec protein translocase complex. Interacts with the SecYEG preprotein conducting channel. Has a central role in coupling the hydrolysis of ATP to the transfer of proteins into and across the cell membrane, serving as an ATP-driven molecular motor driving the stepwise translocation of polypeptide chains across the membrane	secA	GO:0000166,GO:0003674,GO:0003824,GO:0005215,GO:0005488,GO:0005524,GO:0005575,GO:0005622,GO:0005623,GO:0005737,GO:0005829,GO:0005886,GO:0005887,GO:0006810,GO:0008104,GO:0008144,GO:0008150,GO:0008320,GO:0008565,GO:0015031,GO:0015399,GO:0015405,GO:0015440,GO:0015450,GO:0015462,GO:0015833,GO:0016020,GO:0016021,GO:0016462,GO:0016787,GO:0016817,GO:0016818,GO:0016887,GO:0017076,GO:0017111,GO:0022804,GO:0022857,GO:0022884,GO:0030554,GO:0031224,GO:0031226,GO:0031522,GO:0032553,GO:0032555,GO:0032559,GO:0032991,GO:0033036,GO:0033220,GO:0035639,GO:0036094,GO:0042623,GO:0042626,GO:0042886,GO:0042887,GO:0043167,GO:0043168,GO:0043492,GO:0043952,GO:0044424,GO:0044425,GO:0044444,GO:0044459,GO:0044464,GO:0045184,GO:0051179,GO:0051234,GO:0055085,GO:0071702,GO:0071705,GO:0071806,GO:0071944,GO:0097159,GO:0097367,GO:1901265,GO:1901363,GO:1904680	-	ko:K03070	ko02024,ko03060,ko03070,map02024,map03060,map03070	M00335	-	-	ko00000,ko00001,ko00002,ko02044	3.A.5.1,3.A.5.10,3.A.5.2,3.A.5.4	-	-	Helicase_C,SEC-C,SecA_DEAD,SecA_PP_bind,SecA_SW
k141_243081_1	1121271.AUCM01000002_gene4082	7.01e-33	120.0	COG0394@1|root,COG0640@1|root,COG0394@2|Bacteria,COG0640@2|Bacteria,1MWYQ@1224|Proteobacteria,2TU1U@28211|Alphaproteobacteria	28211|Alphaproteobacteria	Belongs to the low molecular weight phosphotyrosine protein phosphatase family	-	-	1.20.4.1	ko:K03741	-	-	-	-	ko00000,ko01000	-	-	-	HTH_20,LMWPc
k141_40951_1	932678.THERU_04975	5.33e-37	130.0	COG0007@1|root,COG0007@2|Bacteria,2G4UH@200783|Aquificae	200783|Aquificae	Catalyzes 2 sequential methylations, the formation of precorrin-1 and S-adenosyl-L-homocysteine from S-adenosyl-L-methionine and uroporphyrin III, and the formation of precorrin-2 and S-adenosyl-L-homocysteine from S-adenosyl-L-methionine and precorrin-1	-	-	2.1.1.107	ko:K02303	ko00860,ko01100,ko01110,ko01120,map00860,map01100,map01110,map01120	M00121	R03194	RC00003,RC00871	ko00000,ko00001,ko00002,ko01000	-	-	-	TP_methylase
k141_162238_2	1236501.BAJU01000001_gene154	9.79e-17	79.7	COG0143@1|root,COG0143@2|Bacteria,1MUBY@1224|Proteobacteria,2TQKA@28211|Alphaproteobacteria,2JPGA@204441|Rhodospirillales	204441|Rhodospirillales	Is required not only for elongation of protein synthesis but also for the initiation of all mRNA translation through initiator tRNA(fMet) aminoacylation	metG	-	6.1.1.10	ko:K01874	ko00450,ko00970,map00450,map00970	M00359,M00360	R03659,R04773	RC00055,RC00523	ko00000,ko00001,ko00002,ko01000,ko01007,ko03016	-	-	-	Anticodon_1,tRNA-synt_1g
k141_162238_3	608538.HTH_0747	4.81e-40	145.0	COG0143@1|root,COG0143@2|Bacteria,2G3J0@200783|Aquificae	200783|Aquificae	Is required not only for elongation of protein synthesis but also for the initiation of all mRNA translation through initiator tRNA(fMet) aminoacylation	metG	GO:0003674,GO:0003824,GO:0004812,GO:0004825,GO:0006082,GO:0006139,GO:0006399,GO:0006412,GO:0006418,GO:0006431,GO:0006518,GO:0006520,GO:0006725,GO:0006807,GO:0008150,GO:0008152,GO:0009058,GO:0009059,GO:0009987,GO:0010467,GO:0016070,GO:0016874,GO:0016875,GO:0019538,GO:0019752,GO:0034641,GO:0034645,GO:0034660,GO:0043038,GO:0043039,GO:0043043,GO:0043170,GO:0043436,GO:0043603,GO:0043604,GO:0044237,GO:0044238,GO:0044249,GO:0044260,GO:0044267,GO:0044271,GO:0044281,GO:0046483,GO:0071704,GO:0090304,GO:0140098,GO:0140101,GO:1901360,GO:1901564,GO:1901566,GO:1901576	6.1.1.10	ko:K01874	ko00450,ko00970,map00450,map00970	M00359,M00360	R03659,R04773	RC00055,RC00523	ko00000,ko00001,ko00002,ko01000,ko01007,ko03016	-	-	-	Anticodon_1,tRNA-synt_1g,tRNA_bind
k141_323890_1	326427.Cagg_1170	1.04e-23	93.6	COG1547@1|root,COG1547@2|Bacteria,2G77B@200795|Chloroflexi,375ZU@32061|Chloroflexia	32061|Chloroflexia	Domain of unknown function (DUF309)	-	-	-	ko:K09763	-	-	-	-	ko00000	-	-	-	DUF309
k141_344112_1	1313265.JNIE01000010_gene125	1.74e-20	87.0	COG1009@1|root,COG1009@2|Bacteria,2G3IY@200783|Aquificae	200783|Aquificae	TIGRFAM proton-translocating NADH-quinone oxidoreductase, chain L	nuoL1	-	1.6.5.3	ko:K00341	ko00190,ko01100,map00190,map01100	M00144	R11945	RC00061	ko00000,ko00001,ko00002,ko01000	3.D.1	-	-	NADH5_C,Proton_antipo_M,Proton_antipo_N
k141_61155_1	608538.HTH_0853	2.78e-81	252.0	COG0050@1|root,COG0050@2|Bacteria,2G3VR@200783|Aquificae	200783|Aquificae	This protein promotes the GTP-dependent binding of aminoacyl-tRNA to the A-site of ribosomes during protein biosynthesis	tuf	-	-	ko:K02358	-	-	-	-	ko00000,ko03012,ko03029,ko04147	-	-	-	GTP_EFTU,GTP_EFTU_D2,GTP_EFTU_D3
k141_101575_1	34007.IT40_22865	1.03e-102	318.0	COG0209@1|root,COG0209@2|Bacteria,1MUJ8@1224|Proteobacteria,2TS19@28211|Alphaproteobacteria,2PU93@265|Paracoccus	28211|Alphaproteobacteria	Catalyzes the reduction of ribonucleotides to deoxyribonucleotides. May function to provide a pool of deoxyribonucleotide precursors for DNA repair during oxygen limitation and or for immediate growth after restoration of oxygen	nrdZ	-	1.17.4.1	ko:K00525	ko00230,ko00240,ko01100,map00230,map00240,map01100	M00053	R02017,R02018,R02019,R02024	RC00613	ko00000,ko00001,ko00002,ko01000,ko03400	-	-	-	Ribonuc_red_lgC,Ribonuc_red_lgN
k141_142072_1	326298.Suden_1232	3.98e-23	99.8	COG0204@1|root,COG1022@1|root,COG0204@2|Bacteria,COG1022@2|Bacteria,1MU4D@1224|Proteobacteria,42NHQ@68525|delta/epsilon subdivisions	1224|Proteobacteria	PFAM AMP-dependent synthetase	-	-	6.2.1.3	ko:K01897	ko00061,ko00071,ko01100,ko01212,ko02024,ko03320,ko04146,ko04216,ko04714,ko04920,map00061,map00071,map01100,map01212,map02024,map03320,map04146,map04216,map04714,map04920	M00086	R01280	RC00004,RC00014	ko00000,ko00001,ko00002,ko01000,ko01004,ko04147	4.C.1.1	-	-	AMP-binding,AMP-binding_C,Acyltransferase,PP-binding
k141_20736_1	932678.THERU_07485	3.21e-24	95.1	COG0509@1|root,COG0509@2|Bacteria	2|Bacteria	glycine decarboxylation via glycine cleavage system	gcvH	-	-	ko:K02437	ko00260,ko00630,ko01100,ko01110,ko01130,ko01200,map00260,map00630,map01100,map01110,map01130,map01200	M00532	R01221	RC00022,RC02834	ko00000,ko00001,ko00002	-	-	-	GCV_H
k141_243082_1	381764.Fnod_0926	3.97e-47	153.0	COG0457@1|root,COG0457@2|Bacteria,2GDKD@200918|Thermotogae	200918|Thermotogae	TPR repeat-containing protein	-	-	-	-	-	-	-	-	-	-	-	-	PPR,TPR_1,TPR_8
k141_323891_2	608538.HTH_1315	2.78e-34	127.0	COG0385@1|root,COG0385@2|Bacteria,2G4Y6@200783|Aquificae	200783|Aquificae	Sodium Bile acid symporter family	-	-	-	ko:K03453	-	-	-	-	ko00000	2.A.28	-	-	SBF
k141_344113_1	439375.Oant_3369	8.12e-228	644.0	COG0489@1|root,COG3206@1|root,COG0489@2|Bacteria,COG3206@2|Bacteria,1MVI9@1224|Proteobacteria,2TT1Y@28211|Alphaproteobacteria,1J1I8@118882|Brucellaceae	28211|Alphaproteobacteria	protein involved in exopolysaccharide biosynthesis	-	-	-	ko:K16554	ko05111,map05111	-	-	-	ko00000,ko00001,ko02000	8.A.3.1	-	-	AAA_31,CbiA,GNVR,Wzz
k141_101576_2	1429851.X548_20690	3.19e-12	62.4	COG0859@1|root,COG0859@2|Bacteria,1MZGQ@1224|Proteobacteria,1S7TT@1236|Gammaproteobacteria,1X734@135614|Xanthomonadales	135614|Xanthomonadales	PFAM glycosyl transferase family 9	-	-	-	-	-	-	-	-	-	-	-	-	-
k141_202631_1	1123053.AUDG01000004_gene3394	1.26e-73	229.0	COG1295@1|root,COG1295@2|Bacteria,1R9UY@1224|Proteobacteria,1S11F@1236|Gammaproteobacteria,1X0D1@135613|Chromatiales	135613|Chromatiales	Virulence factor BrkB	-	-	-	ko:K07058	-	-	-	-	ko00000	-	-	-	Virul_fac_BrkB
k141_162239_1	376733.IT41_17205	1.24e-191	543.0	COG4664@1|root,COG4664@2|Bacteria,1R4MZ@1224|Proteobacteria,2TQNR@28211|Alphaproteobacteria,2PYCJ@265|Paracoccus	28211|Alphaproteobacteria	Tripartite ATP-independent periplasmic transporter, DctM component	-	-	-	-	-	-	-	-	-	-	-	-	DctM
k141_162239_2	376733.IT41_17210	5.52e-93	274.0	COG4665@1|root,COG4665@2|Bacteria,1RHBW@1224|Proteobacteria,2TT9A@28211|Alphaproteobacteria,2PV2J@265|Paracoccus	28211|Alphaproteobacteria	Tripartite ATP-independent periplasmic transporters, DctQ component	-	-	-	-	-	-	-	-	-	-	-	-	DctQ
k141_162239_3	1101189.AQUO01000001_gene2107	4.35e-133	388.0	COG1004@1|root,COG1004@2|Bacteria,1MW5U@1224|Proteobacteria,2TREV@28211|Alphaproteobacteria,2PV0G@265|Paracoccus	28211|Alphaproteobacteria	Catalyzes the formation of UDP-glucuronate from UDP-glucose	ugd	-	1.1.1.22	ko:K00012	ko00040,ko00053,ko00520,ko01100,map00040,map00053,map00520,map01100	M00014,M00129,M00361,M00362	R00286	RC00291	ko00000,ko00001,ko00002,ko01000	-	-	-	UDPG_MGDP_dh,UDPG_MGDP_dh_C,UDPG_MGDP_dh_N
k141_142074_1	262723.MS53_0039	4.45e-14	65.9	COG0480@1|root,COG0480@2|Bacteria,3WT0H@544448|Tenericutes	544448|Tenericutes	Catalyzes the GTP-dependent ribosomal translocation step during translation elongation. During this step, the ribosome changes from the pre-translocational (PRE) to the post- translocational (POST) state as the newly formed A-site-bound peptidyl-tRNA and P-site-bound deacylated tRNA move to the P and E sites, respectively. Catalyzes the coordinated movement of the two tRNA molecules, the mRNA and conformational changes in the ribosome	fusA	-	-	ko:K02355	-	-	-	-	ko00000,ko03012,ko03029	-	-	-	EFG_C,EFG_II,EFG_IV,GTP_EFTU,GTP_EFTU_D2
k141_303697_1	674977.VMC_02720	3.5e-40	141.0	COG1450@1|root,COG1450@2|Bacteria,1MUUA@1224|Proteobacteria,1RPJS@1236|Gammaproteobacteria,1XSIA@135623|Vibrionales	135623|Vibrionales	General secretion pathway protein	gspD	-	-	ko:K02453	ko03070,ko05111,map03070,map05111	M00331	-	-	ko00000,ko00001,ko00002,ko02044	3.A.15	-	-	Secretin,Secretin_N
k141_142075_1	932678.THERU_00345	3.25e-22	95.1	COG1230@1|root,COG1230@2|Bacteria	2|Bacteria	cation diffusion facilitator family transporter	czcD2	-	-	-	-	-	-	-	-	-	-	-	Cation_efflux
k141_243083_1	1288298.rosmuc_03191	3.23e-32	123.0	COG2230@1|root,COG2230@2|Bacteria,1QY5K@1224|Proteobacteria,2TXGS@28211|Alphaproteobacteria,46NJC@74030|Roseovarius	28211|Alphaproteobacteria	Dimerisation domain	crtF	-	2.1.1.210	ko:K09846	ko00906,ko01100,map00906,map01100	-	R07521,R07524,R07527,R07529,R07533,R07535	RC00003,RC02082	ko00000,ko00001,ko01000	-	-	-	Dimerisation2,Methyltransf_2
k141_263263_1	244582.JQAK01000030_gene2228	2.03e-27	105.0	COG0843@1|root,COG0843@2|Bacteria,1MU7S@1224|Proteobacteria,2TQP1@28211|Alphaproteobacteria,47EY0@766|Rickettsiales	766|Rickettsiales	Cytochrome c oxidase is the component of the respiratory chain that catalyzes the reduction of oxygen to water. Subunits 1- 3 form the functional core of the enzyme complex. CO I is the catalytic subunit of the enzyme. Electrons originating in cytochrome c are transferred via the copper A center of subunit 2 and heme A of subunit 1 to the bimetallic center formed by heme A3 and copper B	coxA	GO:0005575,GO:0005623,GO:0005886,GO:0016020,GO:0044464,GO:0071944	1.9.3.1	ko:K02274	ko00190,ko01100,map00190,map01100	M00155	R00081	RC00016	ko00000,ko00001,ko00002,ko01000	3.D.4.2,3.D.4.3,3.D.4.4,3.D.4.6	-	-	COX1
k141_222855_1	608538.HTH_1738	4.93e-10	60.1	COG1180@1|root,COG1180@2|Bacteria,2G49Z@200783|Aquificae	200783|Aquificae	Radical SAM domain protein	-	-	1.97.1.4	ko:K04069	-	-	R04710	-	ko00000,ko01000	-	-	-	Fer4_12,Fer4_14,Radical_SAM
k141_222855_2	608538.HTH_0446	4.57e-88	265.0	COG0007@1|root,COG0007@2|Bacteria,2G4UH@200783|Aquificae	200783|Aquificae	Catalyzes 2 sequential methylations, the formation of precorrin-1 and S-adenosyl-L-homocysteine from S-adenosyl-L-methionine and uroporphyrin III, and the formation of precorrin-2 and S-adenosyl-L-homocysteine from S-adenosyl-L-methionine and precorrin-1	-	-	2.1.1.107	ko:K02303	ko00860,ko01100,ko01110,ko01120,map00860,map01100,map01110,map01120	M00121	R03194	RC00003,RC00871	ko00000,ko00001,ko00002,ko01000	-	-	-	TP_methylase
k141_263264_1	197221.22295588	2.14e-59	193.0	COG3146@1|root,COG3146@2|Bacteria,1G0U8@1117|Cyanobacteria	1117|Cyanobacteria	protein conserved in bacteria	-	-	-	ko:K09919	-	-	-	-	ko00000	-	-	-	FemAB_like
k141_263264_2	197221.22295587	1.33e-79	238.0	COG1327@1|root,COG1327@2|Bacteria,1G5PE@1117|Cyanobacteria	1117|Cyanobacteria	Negatively regulates transcription of bacterial ribonucleotide reductase nrd genes and operons by binding to NrdR- boxes	nrdR	-	-	ko:K07738	-	-	-	-	ko00000,ko03000	-	-	-	ATP-cone
k141_61157_1	608538.HTH_0415	1.63e-31	120.0	COG1005@1|root,COG1005@2|Bacteria,2G3Y5@200783|Aquificae	200783|Aquificae	NDH-1 shuttles electrons from NADH, via FMN and iron- sulfur (Fe-S) centers, to quinones in the respiratory chain. The immediate electron acceptor for the enzyme in this species is believed to be ubiquinone. Couples the redox reaction to proton translocation (for every two electrons transferred, four hydrogen ions are translocated across the cytoplasmic membrane), and thus conserves the redox energy in a proton gradient. This subunit may bind ubiquinone	nuoH	-	1.6.5.3	ko:K00337	ko00190,ko01100,map00190,map01100	M00144	R11945	RC00061	ko00000,ko00001,ko00002,ko01000	3.D.1	-	-	NADHdh
k141_101577_1	932678.THERU_05430	1.17e-35	124.0	COG1592@1|root,COG1592@2|Bacteria	2|Bacteria	Rubrerythrin	rbr	-	-	-	-	-	-	-	-	-	-	-	Rubrerythrin
k141_202632_1	675813.VIB_002458	2.36e-86	263.0	COG0823@1|root,COG0823@2|Bacteria,1MUK9@1224|Proteobacteria,1RNR8@1236|Gammaproteobacteria,1XUFH@135623|Vibrionales	135623|Vibrionales	Oligogalacturonate lyase	-	-	4.2.2.6	ko:K01730	ko00040,map00040	-	R04382	RC02124,RC02427	ko00000,ko00001,ko01000	-	-	-	Pectate_lyase22
k141_202632_2	675813.VIB_002459	2.05e-134	381.0	COG3751@1|root,COG3751@2|Bacteria,1RD3H@1224|Proteobacteria,1S40I@1236|Gammaproteobacteria,1XSQS@135623|Vibrionales	135623|Vibrionales	Prolyl 4-hydroxylase alpha subunit homologues.	-	-	-	ko:K07394	-	-	-	-	ko00000	-	-	-	2OG-FeII_Oxy_3
k141_532_1	608538.HTH_1338	2.81e-11	61.6	2F1QF@1|root,33UQN@2|Bacteria,2G4X5@200783|Aquificae	200783|Aquificae	-	-	-	-	-	-	-	-	-	-	-	-	-	-
k141_243084_1	1236518.BAKP01000004_gene443	8.89e-13	69.3	COG1200@1|root,COG1200@2|Bacteria,4NDZV@976|Bacteroidetes,2FNKB@200643|Bacteroidia	976|Bacteroidetes	Critical role in recombination and DNA repair. Helps process Holliday junction intermediates to mature products by catalyzing branch migration. Has a DNA unwinding activity characteristic of a DNA helicase with a 3'- to 5'- polarity. Unwinds branched duplex DNA (Y-DNA)	recG	-	3.6.4.12	ko:K03655	ko03440,map03440	-	-	-	ko00000,ko00001,ko01000,ko03400	-	-	-	DEAD,Helicase_C,RecG_wedge
k141_20738_1	1437448.AZRT01000002_gene2171	0.0	885.0	COG0111@1|root,COG0111@2|Bacteria,1MU5Z@1224|Proteobacteria,2TR0F@28211|Alphaproteobacteria,1J2H5@118882|Brucellaceae	28211|Alphaproteobacteria	D-isomer specific 2-hydroxyacid dehydrogenase, catalytic domain	serA	-	1.1.1.399,1.1.1.95	ko:K00058	ko00260,ko00680,ko01100,ko01120,ko01130,ko01200,ko01230,map00260,map00680,map01100,map01120,map01130,map01200,map01230	M00020	R01513	RC00031	ko00000,ko00001,ko00002,ko01000,ko04147	-	-	-	2-Hacid_dh,2-Hacid_dh_C,ACT
k141_323892_1	638303.Thal_1340	1.53e-64	198.0	COG2044@1|root,COG2044@2|Bacteria	2|Bacteria	-	-	-	-	ko:K07092	-	-	-	-	ko00000	-	-	-	DrsE,DrsE_2
k141_81374_1	641149.HMPREF9016_00707	8.19e-31	110.0	COG1977@1|root,COG1977@2|Bacteria,1PVG0@1224|Proteobacteria,2WBA4@28216|Betaproteobacteria,2KS6H@206351|Neisseriales	206351|Neisseriales	ThiS family	-	-	-	-	-	-	-	-	-	-	-	-	ThiS
k141_81374_2	641149.HMPREF9016_00706	1.88e-25	99.0	COG0314@1|root,COG0314@2|Bacteria,1RGUX@1224|Proteobacteria,2VRMG@28216|Betaproteobacteria,2KRN6@206351|Neisseriales	206351|Neisseriales	MoaE protein	moaE	-	2.8.1.12	ko:K03635	ko00790,ko01100,ko04122,map00790,map01100,map04122	-	R09395	RC02507	ko00000,ko00001,ko01000	-	-	-	MoaE
k141_101578_1	1215092.PA6_086_00010	1.33e-116	344.0	2DMFP@1|root,32R7I@2|Bacteria,1RJMA@1224|Proteobacteria,1S5C8@1236|Gammaproteobacteria,1YEPY@136841|Pseudomonas aeruginosa group	1236|Gammaproteobacteria	outer membrane porin	-	-	-	-	-	-	-	-	-	-	-	-	OprD
k141_162241_1	608538.HTH_1915	2.32e-31	116.0	2CA4A@1|root,32RQK@2|Bacteria,2G55U@200783|Aquificae	200783|Aquificae	Domain of unknown function (DUF4416)	-	-	-	-	-	-	-	-	-	-	-	-	DUF4416
k141_303699_1	522373.Smlt3089	2.05e-113	332.0	COG0583@1|root,COG0583@2|Bacteria,1MXDQ@1224|Proteobacteria,1RPBS@1236|Gammaproteobacteria,1X4DP@135614|Xanthomonadales	135614|Xanthomonadales	transcriptional regulator	VL23_16385	-	-	-	-	-	-	-	-	-	-	-	HTH_1,LysR_substrate
k141_243085_2	1313265.JNIE01000003_gene1361	1.16e-108	319.0	COG0752@1|root,COG0752@2|Bacteria,2G3R5@200783|Aquificae	200783|Aquificae	glycyl-tRNA synthetase alpha subunit	glyQ	-	6.1.1.14	ko:K01878	ko00970,map00970	M00360	R03654	RC00055,RC00523	ko00000,ko00001,ko00002,ko01000,ko01007,ko03016	-	-	-	tRNA-synt_2e
k141_222857_1	608538.HTH_1339	2.81e-42	149.0	COG0446@1|root,COG0446@2|Bacteria,2G52G@200783|Aquificae	200783|Aquificae	PFAM FAD-dependent pyridine nucleotide-disulphide oxidoreductase	sqr	GO:0003674,GO:0003824,GO:0003955,GO:0005488,GO:0005515,GO:0006091,GO:0008150,GO:0008152,GO:0009060,GO:0009987,GO:0015980,GO:0016491,GO:0016651,GO:0016655,GO:0019646,GO:0022900,GO:0022904,GO:0042802,GO:0044237,GO:0045333,GO:0055114	1.8.5.4	ko:K17218	ko00920,map00920	-	R10152	RC03155	ko00000,ko00001,ko01000	-	-	-	Pyr_redox_2
k141_121796_2	932678.THERU_00290	2.62e-34	122.0	COG1514@1|root,COG1514@2|Bacteria,2G494@200783|Aquificae	200783|Aquificae	Hydrolyzes RNA 2',3'-cyclic phosphodiester to an RNA 2'- phosphomonoester	-	GO:0003674,GO:0005488,GO:0005515,GO:0005575,GO:0005622,GO:0005623,GO:0005737,GO:0005829,GO:0008104,GO:0008150,GO:0009966,GO:0010646,GO:0010738,GO:0023051,GO:0033036,GO:0034237,GO:0044424,GO:0044444,GO:0044464,GO:0048583,GO:0050789,GO:0050794,GO:0051018,GO:0051179,GO:0065007,GO:1902531	3.1.4.58	ko:K01975	-	-	-	-	ko00000,ko01000,ko03016	-	-	-	LigT_PEase
k141_81375_1	1217658.F987_00420	4.37e-29	118.0	COG1629@1|root,COG1629@2|Bacteria,1R4GA@1224|Proteobacteria,1RQNP@1236|Gammaproteobacteria,3NK26@468|Moraxellaceae	1236|Gammaproteobacteria	Secretin and TonB N terminus short domain	-	-	-	ko:K16087	-	-	-	-	ko00000,ko02000	1.B.14.2	-	-	Plug,STN,TonB_dep_Rec
k141_162242_1	1122929.KB908216_gene2013	3.09e-130	380.0	COG0477@1|root,COG0477@2|Bacteria,1MU46@1224|Proteobacteria,2TQVP@28211|Alphaproteobacteria	28211|Alphaproteobacteria	Major facilitator superfamily	MA20_40020	-	-	-	-	-	-	-	-	-	-	-	MFS_1,Sugar_tr
k141_303700_1	1281779.H009_05324	1.03e-56	176.0	COG3609@1|root,COG3609@2|Bacteria,1NAEV@1224|Proteobacteria,2UHUP@28211|Alphaproteobacteria,4BFNJ@82115|Rhizobiaceae	28211|Alphaproteobacteria	transcriptional regulators containing the CopG Arc MetJ DNA-binding domain	-	-	-	ko:K07746	-	-	-	-	ko00000,ko02048	-	-	-	ParD_antitoxin
k141_303700_2	1082932.ATCR1_21225	2.28e-12	62.0	COG3668@1|root,COG3668@2|Bacteria,1N0YD@1224|Proteobacteria,2UD39@28211|Alphaproteobacteria,4BHV2@82115|Rhizobiaceae	28211|Alphaproteobacteria	ParE toxin of type II toxin-antitoxin system, parDE	-	-	-	ko:K19092	-	-	-	-	ko00000,ko02048	-	-	-	ParE_toxin
k141_142080_1	522373.Smlt3804	1.93e-83	254.0	COG0057@1|root,COG0057@2|Bacteria,1MU93@1224|Proteobacteria,1RMBM@1236|Gammaproteobacteria,1X34S@135614|Xanthomonadales	135614|Xanthomonadales	Belongs to the glyceraldehyde-3-phosphate dehydrogenase family	gapA	-	1.2.1.12	ko:K00134	ko00010,ko00710,ko01100,ko01110,ko01120,ko01130,ko01200,ko01230,ko04066,ko05010,map00010,map00710,map01100,map01110,map01120,map01130,map01200,map01230,map04066,map05010	M00001,M00002,M00003,M00165,M00166,M00308,M00552	R01061	RC00149	ko00000,ko00001,ko00002,ko01000,ko04131,ko04147	-	-	-	Gp_dh_C,Gp_dh_N
k141_182431_1	345341.KUTG_07948	1.79e-44	156.0	COG0022@1|root,COG0022@2|Bacteria,2GNII@201174|Actinobacteria,4DYAF@85010|Pseudonocardiales	201174|Actinobacteria	Transketolase, pyrimidine binding domain	-	-	1.2.4.4	ko:K11381	ko00280,ko00640,ko01100,ko01110,ko01130,map00280,map00640,map01100,map01110,map01130	M00036	R07599,R07600,R07601,R07602,R07603,R07604,R10996,R10997	RC00027,RC00627,RC02743,RC02883,RC02949,RC02953	br01601,ko00000,ko00001,ko00002,ko01000	-	-	-	E1_dh,Transket_pyr,Transketolase_C
k141_142082_1	1449353.JQMQ01000005_gene856	2.32e-11	60.5	COG0082@1|root,COG0082@2|Bacteria,2GJJN@201174|Actinobacteria,2NEHF@228398|Streptacidiphilus	201174|Actinobacteria	Chorismate synthase	aroC	GO:0000166,GO:0003674,GO:0003824,GO:0004107,GO:0005488,GO:0005575,GO:0005622,GO:0005623,GO:0005737,GO:0005829,GO:0006082,GO:0006520,GO:0006725,GO:0006807,GO:0008150,GO:0008152,GO:0008652,GO:0009058,GO:0009072,GO:0009073,GO:0009423,GO:0009987,GO:0010181,GO:0016053,GO:0016491,GO:0016651,GO:0016829,GO:0016835,GO:0016838,GO:0019438,GO:0019752,GO:0032553,GO:0036094,GO:0040007,GO:0043167,GO:0043168,GO:0043436,GO:0043648,GO:0043650,GO:0044237,GO:0044238,GO:0044249,GO:0044281,GO:0044283,GO:0044424,GO:0044444,GO:0044464,GO:0046394,GO:0046417,GO:0048037,GO:0050662,GO:0051287,GO:0055114,GO:0071704,GO:0097159,GO:0097367,GO:1901265,GO:1901360,GO:1901362,GO:1901363,GO:1901564,GO:1901566,GO:1901576	4.2.3.5	ko:K01736	ko00400,ko01100,ko01110,ko01130,ko01230,map00400,map01100,map01110,map01130,map01230	M00022	R01714	RC00586	ko00000,ko00001,ko00002,ko01000	-	-	iNJ661.Rv2540c	Chorismate_synt
k141_81376_1	608538.HTH_1686	1.2e-22	97.1	COG0016@1|root,COG0016@2|Bacteria,2G4K6@200783|Aquificae	200783|Aquificae	Belongs to the class-II aminoacyl-tRNA synthetase family. Phe-tRNA synthetase alpha subunit type 1 subfamily	pheS	GO:0003674,GO:0003824,GO:0004812,GO:0004826,GO:0005575,GO:0005622,GO:0005623,GO:0005737,GO:0006082,GO:0006139,GO:0006399,GO:0006412,GO:0006418,GO:0006432,GO:0006518,GO:0006520,GO:0006725,GO:0006807,GO:0008150,GO:0008152,GO:0009058,GO:0009059,GO:0009987,GO:0010467,GO:0016070,GO:0016874,GO:0016875,GO:0019538,GO:0019752,GO:0034641,GO:0034645,GO:0034660,GO:0043038,GO:0043039,GO:0043043,GO:0043170,GO:0043436,GO:0043603,GO:0043604,GO:0044237,GO:0044238,GO:0044249,GO:0044260,GO:0044267,GO:0044271,GO:0044281,GO:0044424,GO:0044464,GO:0046483,GO:0071704,GO:0090304,GO:0140098,GO:0140101,GO:1901360,GO:1901564,GO:1901566,GO:1901576	6.1.1.20	ko:K01889	ko00970,map00970	M00359,M00360	R03660	RC00055,RC00523	ko00000,ko00001,ko00002,ko01000,ko01007,ko03016	-	-	-	Phe_tRNA-synt_N,tRNA-synt_2d
k141_142083_1	1313265.JNIE01000003_gene1361	5.9e-28	110.0	COG0752@1|root,COG0752@2|Bacteria,2G3R5@200783|Aquificae	200783|Aquificae	glycyl-tRNA synthetase alpha subunit	glyQ	-	6.1.1.14	ko:K01878	ko00970,map00970	M00360	R03654	RC00055,RC00523	ko00000,ko00001,ko00002,ko01000,ko01007,ko03016	-	-	-	tRNA-synt_2e
k141_81377_1	608538.HTH_0417	7.76e-20	90.5	COG0323@1|root,COG0323@2|Bacteria,2G40V@200783|Aquificae	200783|Aquificae	This protein is involved in the repair of mismatches in DNA. It is required for dam-dependent methyl-directed DNA mismatch repair. May act as a molecular matchmaker , a protein that promotes the formation of a stable complex between two or more DNA-binding proteins in an ATP-dependent manner without itself being part of a final effector complex	mutL	GO:0003674,GO:0003676,GO:0003677,GO:0003697,GO:0003824,GO:0005488,GO:0005575,GO:0005622,GO:0005623,GO:0006139,GO:0006259,GO:0006281,GO:0006298,GO:0006725,GO:0006807,GO:0006950,GO:0006974,GO:0008150,GO:0008152,GO:0009987,GO:0016462,GO:0016787,GO:0016817,GO:0016818,GO:0016887,GO:0017111,GO:0032300,GO:0032991,GO:0033554,GO:0034641,GO:0043170,GO:0044237,GO:0044238,GO:0044260,GO:0044424,GO:0044464,GO:0046483,GO:0050896,GO:0051716,GO:0071704,GO:0090304,GO:0097159,GO:1901360,GO:1901363,GO:1990391	-	ko:K03572	ko03430,map03430	-	-	-	ko00000,ko00001,ko03400	-	-	-	DNA_mis_repair,HATPase_c_3,MutL_C
k141_101580_2	638303.Thal_0619	1.03e-30	109.0	COG0051@1|root,COG0051@2|Bacteria,2G464@200783|Aquificae	200783|Aquificae	Involved in the binding of tRNA to the ribosomes	rpsJ	GO:0003674,GO:0003735,GO:0005198,GO:0005575,GO:0005622,GO:0005623,GO:0005737,GO:0005840,GO:0006412,GO:0006518,GO:0006807,GO:0008150,GO:0008152,GO:0009058,GO:0009059,GO:0009987,GO:0010467,GO:0015935,GO:0019538,GO:0032991,GO:0034641,GO:0034645,GO:0043043,GO:0043170,GO:0043226,GO:0043228,GO:0043229,GO:0043232,GO:0043603,GO:0043604,GO:0044237,GO:0044238,GO:0044249,GO:0044260,GO:0044267,GO:0044271,GO:0044391,GO:0044422,GO:0044424,GO:0044444,GO:0044446,GO:0044464,GO:0071704,GO:1901564,GO:1901566,GO:1901576,GO:1990904	-	ko:K02946	ko03010,map03010	M00178,M00179	-	-	br01610,ko00000,ko00001,ko00002,ko03011	-	-	-	Ribosomal_S10
k141_535_1	608538.HTH_1349	9.16e-34	122.0	COG1349@1|root,COG4314@1|root,COG1349@2|Bacteria,COG4314@2|Bacteria,2G501@200783|Aquificae	200783|Aquificae	Transcriptional regulator, DeoR family	-	-	-	ko:K21601	-	-	-	-	ko00000,ko03000	-	-	-	HTH_DeoR,NosL
k141_243087_1	1123253.AUBD01000001_gene1899	4.31e-94	283.0	COG0083@1|root,COG0083@2|Bacteria,1MW8I@1224|Proteobacteria,1RMYR@1236|Gammaproteobacteria,1X3BS@135614|Xanthomonadales	135614|Xanthomonadales	Catalyzes the ATP-dependent phosphorylation of L- homoserine to L-homoserine phosphate	thrB	GO:0000096,GO:0000097,GO:0003674,GO:0003824,GO:0004413,GO:0006082,GO:0006520,GO:0006555,GO:0006566,GO:0006790,GO:0006793,GO:0006796,GO:0006807,GO:0008150,GO:0008152,GO:0008652,GO:0009058,GO:0009066,GO:0009067,GO:0009069,GO:0009086,GO:0009088,GO:0009092,GO:0009987,GO:0016053,GO:0016301,GO:0016310,GO:0016740,GO:0016772,GO:0016773,GO:0019202,GO:0019752,GO:0043436,GO:0044237,GO:0044238,GO:0044249,GO:0044272,GO:0044281,GO:0044283,GO:0046394,GO:0071704,GO:1901564,GO:1901566,GO:1901576,GO:1901605,GO:1901607	2.7.1.39	ko:K00872	ko00260,ko01100,ko01110,ko01120,ko01230,map00260,map01100,map01110,map01120,map01230	M00018	R01771	RC00002,RC00017	ko00000,ko00001,ko00002,ko01000	-	-	-	GHMP_kinases_C,GHMP_kinases_N
k141_142084_1	1417296.U879_09525	1.06e-70	231.0	COG1749@1|root,COG1749@2|Bacteria,1MU5J@1224|Proteobacteria,2TSF2@28211|Alphaproteobacteria	28211|Alphaproteobacteria	Flagellar hook protein flgE	flgE	-	-	ko:K02390	ko02040,map02040	-	-	-	ko00000,ko00001,ko02035	-	-	-	FlaE,Flg_bb_rod,Flg_bbr_C
k141_263267_1	436114.SYO3AOP1_0341	7.6e-24	98.2	2F1QF@1|root,33UQN@2|Bacteria,2G4X5@200783|Aquificae	200783|Aquificae	-	-	-	-	-	-	-	-	-	-	-	-	-	-
k141_40956_1	1266998.ATUJ01000015_gene2210	1.47e-145	418.0	COG1960@1|root,COG1960@2|Bacteria,1MUDR@1224|Proteobacteria,2TQKE@28211|Alphaproteobacteria,2PU78@265|Paracoccus	28211|Alphaproteobacteria	Acyl-CoA dehydrogenase, C-terminal domain	MA20_27425	-	1.3.8.7	ko:K00249	ko00071,ko00280,ko00410,ko00640,ko01100,ko01110,ko01130,ko01200,ko01212,ko03320,map00071,map00280,map00410,map00640,map01100,map01110,map01130,map01200,map01212,map03320	M00013,M00036,M00087	R00924,R01175,R01279,R02661,R03172,R03777,R03857,R03990,R04095,R04432,R04751,R04754	RC00052,RC00068,RC00076,RC00095,RC00148,RC00246	ko00000,ko00001,ko00002,ko01000	-	-	-	Acyl-CoA_dh_1,Acyl-CoA_dh_M,Acyl-CoA_dh_N
k141_40956_2	1569209.BBPH01000129_gene650	6.42e-221	615.0	COG2170@1|root,COG2170@2|Bacteria,1MX4N@1224|Proteobacteria,2TR20@28211|Alphaproteobacteria,2PV8I@265|Paracoccus	28211|Alphaproteobacteria	ATP-dependent carboxylate-amine ligase which exhibits weak glutamate--cysteine ligase activity	-	-	-	ko:K06048	-	-	-	-	ko00000,ko01000	-	-	-	GCS2
k141_182432_1	471881.PROPEN_03098	3.63e-19	87.0	COG0458@1|root,COG0458@2|Bacteria,1MUDZ@1224|Proteobacteria,1RPIU@1236|Gammaproteobacteria,3Z1VX@583|Proteus	1236|Gammaproteobacteria	carbamoyl-phosphate synthase large	carB	GO:0000050,GO:0000166,GO:0003674,GO:0003824,GO:0004087,GO:0004088,GO:0005488,GO:0005524,GO:0005575,GO:0005622,GO:0005623,GO:0005737,GO:0005829,GO:0005951,GO:0006082,GO:0006139,GO:0006206,GO:0006520,GO:0006525,GO:0006526,GO:0006725,GO:0006807,GO:0008144,GO:0008150,GO:0008152,GO:0008652,GO:0009058,GO:0009064,GO:0009084,GO:0009112,GO:0009987,GO:0016053,GO:0016597,GO:0016874,GO:0016879,GO:0016884,GO:0017076,GO:0018130,GO:0019627,GO:0019752,GO:0019856,GO:0030554,GO:0031406,GO:0032553,GO:0032555,GO:0032559,GO:0032991,GO:0034641,GO:0035639,GO:0036094,GO:0043167,GO:0043168,GO:0043169,GO:0043177,GO:0043436,GO:0043603,GO:0043604,GO:0044237,GO:0044238,GO:0044249,GO:0044271,GO:0044281,GO:0044283,GO:0044424,GO:0044444,GO:0044464,GO:0046112,GO:0046394,GO:0046483,GO:0046872,GO:0055086,GO:0071704,GO:0071941,GO:0072527,GO:0072528,GO:0097159,GO:0097367,GO:1901265,GO:1901360,GO:1901362,GO:1901363,GO:1901564,GO:1901566,GO:1901576,GO:1901605,GO:1901607,GO:1902494	6.3.5.5	ko:K01955	ko00240,ko00250,ko01100,map00240,map00250,map01100	M00051	R00256,R00575,R01395,R10948,R10949	RC00002,RC00010,RC00043,RC02750,RC02798,RC03314	ko00000,ko00001,ko00002,ko01000	-	-	iAF1260.b0033,iBWG_1329.BWG_0031,iECDH10B_1368.ECDH10B_0034,iECDH1ME8569_1439.ECDH1ME8569_0031,iECUMN_1333.ECUMN_0034,iEcDH1_1363.EcDH1_3566,iJN746.PP_4723,iJO1366.b0033,iJR904.b0033,iPC815.YPO0482,iY75_1357.Y75_RS00170,iYL1228.KPN_00041	CPSase_L_D2,CPSase_L_D3,MGS
k141_283498_1	1330700.JQNC01000001_gene2135	0.0	1071.0	COG0553@1|root,COG0553@2|Bacteria,1WJKM@1297|Deinococcus-Thermus	1297|Deinococcus-Thermus	PFAM Helicase conserved C-terminal domain	-	-	-	-	-	-	-	-	-	-	-	-	Helicase_C,ResIII,SNF2_N
k141_283498_2	1330700.JQNC01000001_gene2134	0.0	1299.0	COG1002@1|root,COG1002@2|Bacteria,1WIE6@1297|Deinococcus-Thermus	1297|Deinococcus-Thermus	N-6 DNA Methylase	-	-	-	-	-	-	-	-	-	-	-	-	Eco57I,N6_Mtase
k141_283498_3	1330700.JQNC01000001_gene2131	0.0	1672.0	COG0513@1|root,COG1205@1|root,COG0513@2|Bacteria,COG1205@2|Bacteria,1WIKE@1297|Deinococcus-Thermus	1297|Deinococcus-Thermus	DEAD/DEAH box helicase	-	-	-	-	-	-	-	-	-	-	-	-	DEAD,DUF1998,Helicase_C
k141_283498_4	604331.AUHY01000052_gene1185	3.14e-221	639.0	COG0210@1|root,COG0210@2|Bacteria	2|Bacteria	ATP-dependent DNA helicase activity	-	-	-	-	-	-	-	-	-	-	-	-	AAA_19,UvrD-helicase,UvrD_C
k141_283498_5	604331.AUHY01000052_gene1181	1.21e-238	673.0	COG4930@1|root,COG4930@2|Bacteria,1WM0H@1297|Deinococcus-Thermus	1297|Deinococcus-Thermus	Putative ATP-dependent Lon protease	-	-	3.4.21.53	ko:K01338	ko04112,map04112	-	-	-	ko00000,ko00001,ko01000,ko01002	-	-	-	Lon_2
k141_283498_7	526227.Mesil_3356	6.42e-109	352.0	COG1511@1|root,COG1511@2|Bacteria,1WN6R@1297|Deinococcus-Thermus	1297|Deinococcus-Thermus	Tubulin like	-	-	-	-	-	-	-	-	-	-	-	-	Tubulin_2
k141_283498_8	526227.Mesil_3356	1.58e-191	561.0	COG1511@1|root,COG1511@2|Bacteria,1WN6R@1297|Deinococcus-Thermus	1297|Deinococcus-Thermus	Tubulin like	-	-	-	-	-	-	-	-	-	-	-	-	Tubulin_2
k141_283498_9	1122222.AXWR01000044_gene2343	1.12e-169	500.0	COG1470@1|root,COG2304@1|root,COG1470@2|Bacteria,COG2304@2|Bacteria,1WMS3@1297|Deinococcus-Thermus	1297|Deinococcus-Thermus	von Willebrand factor (vWF) type A domain	-	-	-	-	-	-	-	-	-	-	-	-	VWA_2
k141_283498_12	1111069.TCCBUS3UF1_720	1.06e-202	578.0	COG2425@1|root,COG2425@2|Bacteria,1WMAC@1297|Deinococcus-Thermus	1297|Deinococcus-Thermus	TROVE domain	-	-	-	-	-	-	-	-	-	-	-	-	TROVE
k141_283498_14	604331.AUHY01000107_gene1762	9.21e-74	223.0	COG3293@1|root,COG3293@2|Bacteria,1WKI8@1297|Deinococcus-Thermus	1297|Deinococcus-Thermus	COG3293 Transposase and inactivated derivatives	-	-	-	-	-	-	-	-	-	-	-	-	DUF4096
k141_344117_1	521460.Athe_0786	2.94e-29	116.0	COG0675@1|root,COG0675@2|Bacteria,1TR3R@1239|Firmicutes,24AFY@186801|Clostridia,42FGM@68295|Thermoanaerobacterales	186801|Clostridia	Transposase, IS605 OrfB family	-	-	-	-	-	-	-	-	-	-	-	-	-
k141_81378_1	608538.HTH_1736	3.1e-37	129.0	COG1778@1|root,COG1778@2|Bacteria,2G45K@200783|Aquificae	200783|Aquificae	3-deoxy-D-manno-octulosonate 8-phosphate phosphatase, YrbI family	-	-	3.1.3.45	ko:K03270	ko00540,ko01100,map00540,map01100	M00063	R03350	RC00017	ko00000,ko00001,ko00002,ko01000,ko01005	-	-	-	Hydrolase_3
k141_283499_1	391008.Smal_2775	1.13e-72	221.0	COG3040@1|root,COG3040@2|Bacteria,1RDAI@1224|Proteobacteria,1S4SZ@1236|Gammaproteobacteria,1X69A@135614|Xanthomonadales	135614|Xanthomonadales	lipocalin	-	-	-	ko:K03098	-	-	-	-	ko00000,ko04147	-	-	-	Lipocalin_2
k141_162244_1	1569209.BBPH01000129_gene659	1.2e-62	202.0	COG0206@1|root,COG0206@2|Bacteria,1MV2X@1224|Proteobacteria,2TS1Q@28211|Alphaproteobacteria,2PU5K@265|Paracoccus	28211|Alphaproteobacteria	Essential cell division protein that forms a contractile ring structure (Z ring) at the future cell division site. The regulation of the ring assembly controls the timing and the location of cell division. One of the functions of the FtsZ ring is to recruit other cell division proteins to the septum to produce a new cell wall between the dividing cells. Binds GTP and shows GTPase activity	ftsZ	-	-	ko:K03531	ko04112,map04112	-	-	-	ko00000,ko00001,ko02048,ko03036,ko04812	-	-	-	FtsZ_C,Tubulin
k141_101581_1	638303.Thal_1027	7.19e-86	259.0	COG0412@1|root,COG0412@2|Bacteria	2|Bacteria	carboxymethylenebutenolidase activity	MA20_42490	-	3.1.1.45	ko:K01061	ko00361,ko00364,ko00623,ko01100,ko01110,ko01120,ko01130,map00361,map00364,map00623,map01100,map01110,map01120,map01130	-	R03893,R05510,R05511,R06835,R06838,R08120,R08121,R09136,R09220,R09222	RC01018,RC01906,RC01907,RC02441,RC02467,RC02468,RC02674,RC02675,RC02686	ko00000,ko00001,ko01000	-	-	-	DLH
k141_20739_2	1121861.KB899914_gene2098	4.24e-55	187.0	COG4932@1|root,COG4932@2|Bacteria,1N5G1@1224|Proteobacteria,2UKV4@28211|Alphaproteobacteria	28211|Alphaproteobacteria	PEP-CTERM motif	-	-	-	-	-	-	-	-	-	-	-	-	VPEP
k141_20739_4	1303518.CCALI_02455	2.67e-33	122.0	COG0071@1|root,COG0071@2|Bacteria	2|Bacteria	Belongs to the small heat shock protein (HSP20) family	-	-	-	ko:K13993	ko04141,map04141	-	-	-	ko00000,ko00001,ko03110	-	-	-	HSP20
k141_20739_5	518766.Rmar_2298	1.71e-177	513.0	COG0364@1|root,COG0364@2|Bacteria,4NE59@976|Bacteroidetes,1FIS5@1100069|Bacteroidetes Order II. Incertae sedis	976|Bacteroidetes	Catalyzes the oxidation of glucose 6-phosphate to 6- phosphogluconolactone	zwf	-	1.1.1.363,1.1.1.49	ko:K00036	ko00030,ko00480,ko01100,ko01110,ko01120,ko01130,ko01200,ko05230,map00030,map00480,map01100,map01110,map01120,map01130,map01200,map05230	M00004,M00006,M00008	R00835,R02736,R10907	RC00001,RC00066	ko00000,ko00001,ko00002,ko01000,ko04147	-	-	-	G6PD_C,G6PD_N
k141_20739_6	1449357.JQLK01000005_gene2457	3.96e-31	117.0	COG3335@1|root,COG3335@2|Bacteria,1WKNU@1297|Deinococcus-Thermus	1297|Deinococcus-Thermus	DDE superfamily endonuclease	-	-	-	ko:K07494	-	-	-	-	ko00000	-	-	-	DDE_3
k141_536_1	608538.HTH_0612	3.2e-57	187.0	COG3203@1|root,COG3203@2|Bacteria,2G59M@200783|Aquificae	200783|Aquificae	Forms passive diffusion pores that allow small molecular weight hydrophilic materials across the outer membrane	-	-	-	-	-	-	-	-	-	-	-	-	Porin_O_P
k141_222859_1	1123376.AUIU01000012_gene1543	2.61e-36	133.0	COG3500@1|root,COG3500@2|Bacteria	2|Bacteria	-	-	-	-	ko:K06905	-	-	-	-	ko00000	-	-	-	Phage_GPD
k141_303703_1	935848.JAEN01000013_gene4121	1.19e-100	313.0	COG1024@1|root,COG1250@1|root,COG1024@2|Bacteria,COG1250@2|Bacteria,1MU9P@1224|Proteobacteria,2TS8E@28211|Alphaproteobacteria,2PVA9@265|Paracoccus	28211|Alphaproteobacteria	3-hydroxyacyl-CoA dehydrogenase, NAD binding domain	-	-	1.1.1.35	ko:K07516	ko00071,ko00362,ko00650,ko01100,ko01120,ko01200,ko01212,map00071,map00362,map00650,map01100,map01120,map01200,map01212	M00087	R01975,R04737,R04739,R04741,R04743,R04745,R04748,R05305	RC00029,RC00117	ko00000,ko00001,ko00002,ko01000	-	-	-	3HCDH,3HCDH_N,ECH_1
k141_121798_1	1123073.KB899241_gene3212	4.65e-67	214.0	COG0206@1|root,COG0206@2|Bacteria,1MV2X@1224|Proteobacteria,1RPZS@1236|Gammaproteobacteria,1X4TG@135614|Xanthomonadales	135614|Xanthomonadales	Essential cell division protein that forms a contractile ring structure (Z ring) at the future cell division site. The regulation of the ring assembly controls the timing and the location of cell division. One of the functions of the FtsZ ring is to recruit other cell division proteins to the septum to produce a new cell wall between the dividing cells. Binds GTP and shows GTPase activity	ftsZ	-	-	ko:K03531	ko04112,map04112	-	-	-	ko00000,ko00001,ko02048,ko03036,ko04812	-	-	-	FtsZ_C,Tubulin
k141_263268_1	1121440.AUMA01000012_gene1401	1.37e-10	60.1	COG0501@1|root,COG0501@2|Bacteria,1MUV4@1224|Proteobacteria,42MEE@68525|delta/epsilon subdivisions,2WJYV@28221|Deltaproteobacteria,2M824@213115|Desulfovibrionales	28221|Deltaproteobacteria	Belongs to the peptidase M48B family	htpX	-	-	ko:K03799	-	M00743	-	-	ko00000,ko00002,ko01000,ko01002	-	-	-	Peptidase_M48
k141_323896_1	932678.THERU_00820	1.24e-23	96.3	COG1622@1|root,COG1622@2|Bacteria	2|Bacteria	oxidoreductase activity, acting on a heme group of donors, oxygen as acceptor	coxB	GO:0005575,GO:0005623,GO:0005886,GO:0005887,GO:0006091,GO:0006119,GO:0006139,GO:0006163,GO:0006725,GO:0006753,GO:0006793,GO:0006796,GO:0006807,GO:0008150,GO:0008152,GO:0009117,GO:0009123,GO:0009126,GO:0009141,GO:0009144,GO:0009150,GO:0009161,GO:0009167,GO:0009199,GO:0009205,GO:0009259,GO:0009319,GO:0009987,GO:0015980,GO:0016020,GO:0016021,GO:0016310,GO:0017144,GO:0019637,GO:0019693,GO:0022900,GO:0022904,GO:0031224,GO:0031226,GO:0032991,GO:0034641,GO:0042773,GO:0044237,GO:0044238,GO:0044281,GO:0044425,GO:0044459,GO:0044464,GO:0045333,GO:0046034,GO:0046483,GO:0055086,GO:0055114,GO:0070069,GO:0071704,GO:0071944,GO:0072521,GO:0098796,GO:1901135,GO:1901360,GO:1901564,GO:1902494	1.9.3.1	ko:K02275	ko00190,ko01100,map00190,map01100	M00155	R00081	RC00016	ko00000,ko00001,ko00002,ko01000	3.D.4.2,3.D.4.4,3.D.4.6	-	-	COX2,COX2_TM,Cytochrom_C,Cytochrome_CBB3
k141_61162_1	1240350.AMZE01000041_gene63	5.56e-76	241.0	COG1429@1|root,COG1429@2|Bacteria,1MU5W@1224|Proteobacteria,1RQED@1236|Gammaproteobacteria,1YV3U@136845|Pseudomonas putida group	1236|Gammaproteobacteria	TIGRFAM cobaltochelatase, CobN subunit	cobN	-	6.6.1.2	ko:K02230	ko00860,ko01100,map00860,map01100	-	R05227	RC02000	ko00000,ko00001,ko01000	-	-	-	CobN-Mg_chel
k141_101582_1	436114.SYO3AOP1_0585	1.59e-33	122.0	COG0584@1|root,COG0584@2|Bacteria	2|Bacteria	glycerophosphodiester phosphodiesterase activity	-	-	3.1.4.46	ko:K01126	ko00564,map00564	-	R01030,R01470	RC00017,RC00425	ko00000,ko00001,ko01000	-	-	-	GDPD
k141_243088_1	864051.BurJ1DRAFT_1069	2e-68	207.0	COG0316@1|root,COG0316@2|Bacteria,1RHCW@1224|Proteobacteria,2VR2M@28216|Betaproteobacteria,1KKSP@119065|unclassified Burkholderiales	28216|Betaproteobacteria	Required for insertion of 4Fe-4S clusters	erpA	-	-	ko:K15724	-	-	-	-	ko00000	-	-	-	Fe-S_biosyn
k141_263269_1	1499684.CCNP01000020_gene2368	2.3e-24	100.0	COG0449@1|root,COG0449@2|Bacteria,1TPGU@1239|Firmicutes,248F8@186801|Clostridia,36E6C@31979|Clostridiaceae	186801|Clostridia	Catalyzes the first step in hexosamine metabolism, converting fructose-6P into glucosamine-6P using glutamine as a nitrogen source	glmS	-	2.6.1.16	ko:K00820	ko00250,ko00520,ko01100,ko01130,ko04931,map00250,map00520,map01100,map01130,map04931	-	R00768	RC00010,RC00163,RC02752	ko00000,ko00001,ko01000,ko01002	-	-	-	GATase_6,SIS
k141_243089_1	1288826.MSNKSG1_18654	1.78e-47	164.0	COG3344@1|root,COG3344@2|Bacteria,1MVI1@1224|Proteobacteria,1RQP7@1236|Gammaproteobacteria,4655F@72275|Alteromonadaceae	1236|Gammaproteobacteria	COG3344 Retron-type reverse transcriptase	-	-	-	-	-	-	-	-	-	-	-	-	GIIM,RVT_1
k141_303704_1	522373.Smlt0247	9.48e-166	484.0	COG0209@1|root,COG0209@2|Bacteria,1MUJ8@1224|Proteobacteria,1RMPV@1236|Gammaproteobacteria,1X48F@135614|Xanthomonadales	135614|Xanthomonadales	Provides the precursors necessary for DNA synthesis. Catalyzes the biosynthesis of deoxyribonucleotides from the corresponding ribonucleotides	-	-	1.17.4.1	ko:K00525	ko00230,ko00240,ko01100,map00230,map00240,map01100	M00053	R02017,R02018,R02019,R02024	RC00613	ko00000,ko00001,ko00002,ko01000,ko03400	-	-	-	ATP-cone,Ribonuc_red_lgC,Ribonuc_red_lgN
k141_142086_1	1549858.MC45_14065	1.32e-17	80.5	COG0542@1|root,COG0542@2|Bacteria,1MURH@1224|Proteobacteria,2TRKI@28211|Alphaproteobacteria,2K00X@204457|Sphingomonadales	204457|Sphingomonadales	Part of a stress-induced multi-chaperone system, it is involved in the recovery of the cell from heat-induced damage, in cooperation with DnaK, DnaJ and GrpE	clpB	-	-	ko:K03695	ko04213,map04213	-	-	-	ko00000,ko00001,ko03110	-	-	-	AAA,AAA_2,ClpB_D2-small,Clp_N
k141_182434_1	197221.22294785	1.08e-74	233.0	COG0182@1|root,COG0182@2|Bacteria,1G2JX@1117|Cyanobacteria	1117|Cyanobacteria	Catalyzes the interconversion of methylthioribose-1- phosphate (MTR-1-P) into methylthioribulose-1-phosphate (MTRu-1- P)	mtnA	GO:0000096,GO:0000097,GO:0003674,GO:0003824,GO:0006082,GO:0006520,GO:0006555,GO:0006790,GO:0006807,GO:0008150,GO:0008152,GO:0008652,GO:0009058,GO:0009066,GO:0009067,GO:0009086,GO:0009987,GO:0016053,GO:0016853,GO:0016860,GO:0016861,GO:0017144,GO:0019509,GO:0019752,GO:0043094,GO:0043102,GO:0043436,GO:0044237,GO:0044238,GO:0044249,GO:0044272,GO:0044281,GO:0044283,GO:0046394,GO:0046523,GO:0071265,GO:0071267,GO:0071704,GO:1901564,GO:1901566,GO:1901576,GO:1901605,GO:1901607	5.3.1.23	ko:K08963	ko00270,ko01100,map00270,map01100	M00034	R04420	RC01151	ko00000,ko00001,ko00002,ko01000	-	-	iJN678.slr1938	IF-2B
k141_61163_2	326427.Cagg_3174	6.34e-97	283.0	COG1607@1|root,COG1607@2|Bacteria,2GB6B@200795|Chloroflexi,377FE@32061|Chloroflexia	32061|Chloroflexia	PFAM thioesterase superfamily protein	-	-	-	-	-	-	-	-	-	-	-	-	4HBT
k141_61163_3	326427.Cagg_3173	2.13e-56	178.0	COG1853@1|root,COG1853@2|Bacteria,2G6XG@200795|Chloroflexi,375VA@32061|Chloroflexia	32061|Chloroflexia	PFAM flavin reductase domain protein, FMN-binding	-	-	-	-	-	-	-	-	-	-	-	-	Flavin_Reduct
k141_162246_1	2325.TKV_c10080	8.64e-19	82.4	COG0675@1|root,COG0675@2|Bacteria,1TR3R@1239|Firmicutes,24AFY@186801|Clostridia,42FGM@68295|Thermoanaerobacterales	186801|Clostridia	Transposase, IS605 OrfB family	-	-	-	-	-	-	-	-	-	-	-	-	-
k141_283502_1	351627.Csac_2605	2.39e-16	78.2	COG0675@1|root,COG0675@2|Bacteria,1TR3R@1239|Firmicutes,24AFY@186801|Clostridia	186801|Clostridia	Transposase, IS605 OrfB family	-	-	-	-	-	-	-	-	-	-	-	-	-
k141_121799_2	932678.THERU_00195	4.01e-19	81.3	COG0509@1|root,COG0509@2|Bacteria	2|Bacteria	glycine decarboxylation via glycine cleavage system	gcvH	-	-	ko:K02437	ko00260,ko00630,ko01100,ko01110,ko01130,ko01200,map00260,map00630,map01100,map01110,map01130,map01200	M00532	R01221	RC00022,RC02834	ko00000,ko00001,ko00002	-	-	-	GCV_H
k141_263270_1	932678.THERU_08340	8.52e-27	107.0	COG0472@1|root,COG0472@2|Bacteria,2G3JW@200783|Aquificae	200783|Aquificae	First step of the lipid cycle reactions in the biosynthesis of the cell wall peptidoglycan	mraY	GO:0003674,GO:0003824,GO:0005488,GO:0005515,GO:0008963,GO:0016740,GO:0016772,GO:0016780,GO:0042802	2.7.8.13	ko:K01000	ko00550,ko01100,ko01502,map00550,map01100,map01502	-	R05629,R05630	RC00002,RC02753	ko00000,ko00001,ko01000,ko01011	9.B.146	-	-	Glycos_transf_4,MraY_sig1
k141_303705_1	932678.THERU_05900	1.55e-87	264.0	COG0616@1|root,COG0616@2|Bacteria,2G3UX@200783|Aquificae	200783|Aquificae	Serine dehydrogenase proteinase	-	-	-	-	-	-	-	-	-	-	-	-	SDH_sah
k141_202640_2	118166.JH976537_gene3835	4.37e-55	174.0	2AIZC@1|root,319HC@2|Bacteria,1G6RX@1117|Cyanobacteria,1HC31@1150|Oscillatoriales	1117|Cyanobacteria	-	-	-	-	-	-	-	-	-	-	-	-	-	-
k141_182435_1	608538.HTH_1631	5.84e-68	210.0	COG0558@1|root,COG0558@2|Bacteria,2G3Z1@200783|Aquificae	200783|Aquificae	Belongs to the CDP-alcohol phosphatidyltransferase class-I family	-	-	-	-	-	-	-	-	-	-	-	-	CDP-OH_P_transf
k141_344120_1	1313265.JNIE01000010_gene125	8.96e-15	70.9	COG1009@1|root,COG1009@2|Bacteria,2G3IY@200783|Aquificae	200783|Aquificae	TIGRFAM proton-translocating NADH-quinone oxidoreductase, chain L	nuoL1	-	1.6.5.3	ko:K00341	ko00190,ko01100,map00190,map01100	M00144	R11945	RC00061	ko00000,ko00001,ko00002,ko01000	3.D.1	-	-	NADH5_C,Proton_antipo_M,Proton_antipo_N
k141_344120_2	1313265.JNIE01000001_gene236	4.31e-18	80.1	COG1009@1|root,COG1009@2|Bacteria,2G3IY@200783|Aquificae	200783|Aquificae	TIGRFAM proton-translocating NADH-quinone oxidoreductase, chain L	nuoL1	-	1.6.5.3	ko:K00341	ko00190,ko01100,map00190,map01100	M00144	R11945	RC00061	ko00000,ko00001,ko00002,ko01000	3.D.1	-	-	NADH5_C,Proton_antipo_M,Proton_antipo_N
k141_344121_1	198467.NP92_03910	5.99e-81	247.0	COG4608@1|root,COG4608@2|Bacteria,1V36J@1239|Firmicutes,4H9YB@91061|Bacilli,21V32@150247|Anoxybacillus	91061|Bacilli	Oligopeptide/dipeptide transporter, C-terminal region	oppF	GO:0005575,GO:0005623,GO:0005886,GO:0016020,GO:0044464,GO:0071944	-	ko:K10823	ko01501,ko02010,ko02024,map01501,map02010,map02024	M00439	-	-	ko00000,ko00001,ko00002,ko02000	3.A.1.5.1,3.A.1.5.18,3.A.1.5.19,3.A.1.5.25	-	-	ABC_tran,oligo_HPY
k141_344121_2	1267580.AF6_2108	4.78e-38	134.0	COG4608@1|root,COG4608@2|Bacteria,1V36J@1239|Firmicutes,4H9YB@91061|Bacilli,21V32@150247|Anoxybacillus	91061|Bacilli	Oligopeptide/dipeptide transporter, C-terminal region	oppF	GO:0005575,GO:0005623,GO:0005886,GO:0016020,GO:0044464,GO:0071944	-	ko:K10823	ko01501,ko02010,ko02024,map01501,map02010,map02024	M00439	-	-	ko00000,ko00001,ko00002,ko02000	3.A.1.5.1,3.A.1.5.18,3.A.1.5.19,3.A.1.5.25	-	-	ABC_tran,oligo_HPY
k141_283503_1	932678.THERU_04700	1.38e-64	214.0	COG0737@1|root,COG0737@2|Bacteria,2G4EX@200783|Aquificae	200783|Aquificae	Belongs to the 5'-nucleotidase family	soxB	-	-	ko:K17224	ko00920,ko01100,ko01120,map00920,map01100,map01120	M00595	R10151	RC03151,RC03152	ko00000,ko00001,ko00002	-	-	-	5_nucleotid_C
k141_283504_1	1266998.ATUJ01000003_gene1713	4.44e-65	207.0	COG3842@1|root,COG3842@2|Bacteria,1MU3I@1224|Proteobacteria,2TQQJ@28211|Alphaproteobacteria,2PVIC@265|Paracoccus	28211|Alphaproteobacteria	Part of the ABC transporter complex UgpABCE involved in sn-glycerol-3-phosphate import. Responsible for energy coupling to the transport system	ugpC	-	3.6.3.20	ko:K05816	ko02010,map02010	M00198	-	-	ko00000,ko00001,ko00002,ko01000,ko02000	3.A.1.1.3	-	-	ABC_tran,TOBE_2
k141_283505_1	1121271.AUCM01000017_gene468	3.48e-103	318.0	COG3598@1|root,COG3598@2|Bacteria,1R8YZ@1224|Proteobacteria,2U4ZD@28211|Alphaproteobacteria	28211|Alphaproteobacteria	Core component of the KaiABC clock protein complex, which constitutes the main circadian regulator in cyanobacteria. Binds to DNA. The KaiABC complex may act as a promoter-nonspecific transcription regulator that represses transcription, possibly by acting on the state of chromosome compaction	-	-	-	-	-	-	-	-	-	-	-	-	DUF3987,PriCT_2,Prim-Pol,RepB_primase
k141_283505_2	1121271.AUCM01000017_gene469	6.02e-49	155.0	2EAZI@1|root,3350D@2|Bacteria,1NCIU@1224|Proteobacteria,2UG6I@28211|Alphaproteobacteria	28211|Alphaproteobacteria	-	-	-	-	-	-	-	-	-	-	-	-	-	-
k141_283505_3	1121271.AUCM01000017_gene470	4.08e-251	699.0	COG1061@1|root,COG1061@2|Bacteria,1MV9F@1224|Proteobacteria,2TUXC@28211|Alphaproteobacteria	28211|Alphaproteobacteria	Type III restriction enzyme res subunit	-	-	-	ko:K19789	-	-	-	-	ko00000,ko03400	-	-	-	DUF3427,HIT,Helicase_C,PLDc_2,ResIII,UPF0547
k141_162248_1	1111069.TCCBUS3UF1_5490	8.67e-48	157.0	COG0135@1|root,COG0135@2|Bacteria,1WINR@1297|Deinococcus-Thermus	1297|Deinococcus-Thermus	Belongs to the TrpF family	trpF	-	5.3.1.24	ko:K01817	ko00400,ko01100,ko01110,ko01130,ko01230,map00400,map01100,map01110,map01130,map01230	M00023	R03509	RC00945	ko00000,ko00001,ko00002,ko01000	-	-	-	PRAI
k141_20742_1	1266998.ATUJ01000008_gene454	2.94e-13	65.5	COG3027@1|root,COG3027@2|Bacteria,1N8NY@1224|Proteobacteria,2UCRX@28211|Alphaproteobacteria,2PX6W@265|Paracoccus	28211|Alphaproteobacteria	Activator of cell division through the inhibition of FtsZ GTPase activity, therefore promoting FtsZ assembly into bundles of protofilaments necessary for the formation of the division Z ring. It is recruited early at mid-cell but it is not essential for cell division	MA20_17980	-	-	ko:K09888	-	-	-	-	ko00000,ko03036	-	-	-	ZapA
k141_540_1	1569209.BBPH01000010_gene3621	3.83e-136	413.0	COG0567@1|root,COG0567@2|Bacteria,1MVBF@1224|Proteobacteria,2TRBQ@28211|Alphaproteobacteria,2PUV5@265|Paracoccus	28211|Alphaproteobacteria	E1 component of the oxoglutarate dehydrogenase complex which catalyzes the formation of succinyl-CoA from 2-oxoglutarate	sucA	-	1.2.4.2	ko:K00164	ko00020,ko00310,ko00380,ko01100,ko01110,ko01120,ko01130,ko01200,map00020,map00310,map00380,map01100,map01110,map01120,map01130,map01200	M00009,M00011,M00032	R00621,R01933,R01940,R03316,R08549	RC00004,RC00027,RC00627,RC02743,RC02833,RC02883	br01601,ko00000,ko00001,ko00002,ko01000	-	-	-	2-oxogl_dehyd_N,E1_dh,OxoGdeHyase_C,Transket_pyr
k141_344122_1	608538.HTH_0648	2.01e-39	134.0	COG0054@1|root,COG0054@2|Bacteria,2G3YV@200783|Aquificae	200783|Aquificae	Catalyzes the formation of 6,7-dimethyl-8- ribityllumazine by condensation of 5-amino-6-(D- ribitylamino)uracil with 3,4-dihydroxy-2-butanone 4-phosphate. This is the penultimate step in the biosynthesis of riboflavin	ribH	GO:0000906,GO:0003674,GO:0003824,GO:0005575,GO:0005622,GO:0005623,GO:0005737,GO:0005829,GO:0006766,GO:0006767,GO:0006771,GO:0006807,GO:0008150,GO:0008152,GO:0009058,GO:0009110,GO:0009231,GO:0009987,GO:0016740,GO:0016765,GO:0017144,GO:0018130,GO:0034641,GO:0042364,GO:0042726,GO:0042727,GO:0044237,GO:0044249,GO:0044271,GO:0044281,GO:0044283,GO:0044424,GO:0044444,GO:0044464,GO:0046483,GO:0071704,GO:1901360,GO:1901362,GO:1901564,GO:1901566,GO:1901576	2.5.1.78	ko:K00794	ko00740,ko01100,ko01110,map00740,map01100,map01110	M00125	R04457	RC00960	ko00000,ko00001,ko00002,ko01000	-	-	-	DMRL_synthase
k141_101585_2	1195246.AGRI_14415	2.44e-68	220.0	COG1160@1|root,COG1160@2|Bacteria,1MU9S@1224|Proteobacteria,1RMSF@1236|Gammaproteobacteria,464AT@72275|Alteromonadaceae	1236|Gammaproteobacteria	GTPase that plays an essential role in the late steps of ribosome biogenesis	der	GO:0000027,GO:0000166,GO:0001882,GO:0001883,GO:0003674,GO:0003824,GO:0003924,GO:0005488,GO:0005515,GO:0005525,GO:0005575,GO:0005622,GO:0005623,GO:0005737,GO:0005829,GO:0006996,GO:0008150,GO:0009987,GO:0016043,GO:0016462,GO:0016787,GO:0016817,GO:0016818,GO:0017076,GO:0017111,GO:0019001,GO:0022607,GO:0022613,GO:0022618,GO:0032549,GO:0032550,GO:0032553,GO:0032555,GO:0032561,GO:0032794,GO:0034622,GO:0035639,GO:0036094,GO:0042254,GO:0042255,GO:0042273,GO:0043021,GO:0043022,GO:0043023,GO:0043167,GO:0043168,GO:0043933,GO:0044085,GO:0044424,GO:0044444,GO:0044464,GO:0044877,GO:0065003,GO:0070925,GO:0071826,GO:0071840,GO:0097159,GO:0097216,GO:0097367,GO:1901265,GO:1901363	-	ko:K03977	-	-	-	-	ko00000,ko03009	-	-	-	KH_dom-like,MMR_HSR1
k141_182436_1	324602.Caur_0370	4.79e-138	395.0	COG0300@1|root,COG0300@2|Bacteria,2G8KG@200795|Chloroflexi,376QV@32061|Chloroflexia	32061|Chloroflexia	Belongs to the short-chain dehydrogenases reductases (SDR) family	-	-	-	-	-	-	-	-	-	-	-	-	adh_short
k141_182436_2	326427.Cagg_1303	2.79e-204	568.0	COG0119@1|root,COG0119@2|Bacteria,2G7M0@200795|Chloroflexi,374RR@32061|Chloroflexia	32061|Chloroflexia	PFAM pyruvate carboxyltransferase	-	-	4.1.3.4	ko:K01640	ko00072,ko00280,ko00281,ko00650,ko01100,ko04146,map00072,map00280,map00281,map00650,map01100,map04146	M00036,M00088	R01360,R08090	RC00502,RC00503,RC01118,RC01946	ko00000,ko00001,ko00002,ko01000	-	-	-	HMGL-like
k141_182436_3	326427.Cagg_1304	1.78e-108	314.0	2AQF9@1|root,31FMS@2|Bacteria,2GB30@200795|Chloroflexi,377TW@32061|Chloroflexia	32061|Chloroflexia	-	-	-	-	-	-	-	-	-	-	-	-	-	-
k141_243092_1	109871.XP_006683528.1	8.67e-16	78.6	COG0021@1|root,KOG0523@2759|Eukaryota,38B8B@33154|Opisthokonta,3NZ8A@4751|Fungi	4751|Fungi	Catalyzes the transfer of a two-carbon ketol group from a ketose donor to an aldose acceptor, via a covalent intermediate with the cofactor thiamine pyrophosphate	-	-	2.2.1.3	ko:K17100	ko00680,ko01120,ko01200,map00680,map01120,map01200	M00344	R01440	RC00032,RC00130	ko00000,ko00001,ko00002,ko01000	-	-	-	Transket_pyr,Transketolase_C,Transketolase_N
k141_222862_1	289376.THEYE_A0204	5.55e-16	74.7	COG0840@1|root,COG0840@2|Bacteria	2|Bacteria	transmembrane signaling receptor activity	MA20_07280	-	-	-	-	-	-	-	-	-	-	-	GAF_2,HAMP,HATPase_c,HisKA,Response_reg
k141_142089_1	932678.THERU_00190	5.56e-62	197.0	COG2048@1|root,COG2048@2|Bacteria,2G3SY@200783|Aquificae	200783|Aquificae	Cysteine-rich domain	-	-	1.8.7.3,1.8.98.4,1.8.98.5,1.8.98.6	ko:K00241,ko:K03389	ko00020,ko00190,ko00650,ko00680,ko00720,ko01100,ko01110,ko01120,ko01130,ko01200,map00020,map00190,map00650,map00680,map00720,map01100,map01110,map01120,map01130,map01200	M00009,M00011,M00149,M00173,M00356,M00357,M00374,M00376,M00563,M00567	R02164,R04540,R11928,R11931,R11943,R11944	RC00011,RC00045	ko00000,ko00001,ko00002,ko01000	-	-	-	CCG
k141_202642_1	118166.JH976537_gene4338	5.5e-66	224.0	COG0683@1|root,COG2208@1|root,COG0683@2|Bacteria,COG2208@2|Bacteria,1GQB0@1117|Cyanobacteria,1HHTP@1150|Oscillatoriales	1117|Cyanobacteria	Histidine kinase-, DNA gyrase B-, and HSP90-like	-	-	-	ko:K11959	ko02010,map02010	M00323	-	-	ko00000,ko00001,ko00002,ko02000	3.A.1.4.4,3.A.1.4.5	-	-	GAF,HATPase_c,HisKA,Peripla_BP_5,SpoIIE
k141_40961_1	1569209.BBPH01000001_gene905	7.79e-30	117.0	COG2027@1|root,COG2027@2|Bacteria,1MW40@1224|Proteobacteria,2TTF9@28211|Alphaproteobacteria,2PUZD@265|Paracoccus	28211|Alphaproteobacteria	D-Ala-D-Ala carboxypeptidase 3 (S13) family	dacB	-	3.4.16.4	ko:K07259	ko00550,map00550	-	-	-	ko00000,ko00001,ko01000,ko01002,ko01011	-	-	-	Peptidase_S13
k141_283506_1	1297581.H919_01480	5.1e-35	124.0	COG4862@1|root,COG4862@2|Bacteria,1V1B7@1239|Firmicutes,4HBM5@91061|Bacilli,21VMA@150247|Anoxybacillus	91061|Bacilli	Enables the recognition and targeting of unfolded and aggregated proteins to the ClpC protease or to other proteins involved in proteolysis. Acts negatively in the development of competence by binding ComK and recruiting it to the ClpCP protease. When overexpressed, inhibits sporulation. Also involved in Spx degradation by ClpC	mecB	GO:0007154,GO:0008150,GO:0009292,GO:0009294,GO:0009605,GO:0009987,GO:0009991,GO:0030420,GO:0031668,GO:0044764,GO:0050896,GO:0051704,GO:0051716,GO:0071496	-	ko:K16511	-	-	-	-	ko00000	-	-	-	MecA
k141_162249_1	906888.JCM19314_2521	1.08e-15	70.5	COG0016@1|root,COG0016@2|Bacteria,4NF8I@976|Bacteroidetes,1HWWV@117743|Flavobacteriia,3HJNU@363408|Nonlabens	976|Bacteroidetes	tRNA synthetases class II core domain (F)	pheS	GO:0003674,GO:0003824,GO:0004812,GO:0004826,GO:0005575,GO:0005622,GO:0005623,GO:0005737,GO:0006082,GO:0006139,GO:0006399,GO:0006412,GO:0006418,GO:0006432,GO:0006518,GO:0006520,GO:0006725,GO:0006807,GO:0008150,GO:0008152,GO:0009058,GO:0009059,GO:0009987,GO:0010467,GO:0016070,GO:0016874,GO:0016875,GO:0019538,GO:0019752,GO:0034641,GO:0034645,GO:0034660,GO:0043038,GO:0043039,GO:0043043,GO:0043170,GO:0043436,GO:0043603,GO:0043604,GO:0044237,GO:0044238,GO:0044249,GO:0044260,GO:0044267,GO:0044271,GO:0044281,GO:0044424,GO:0044464,GO:0046483,GO:0071704,GO:0090304,GO:0140098,GO:0140101,GO:1901360,GO:1901564,GO:1901566,GO:1901576	6.1.1.20	ko:K01889	ko00970,map00970	M00359,M00360	R03660	RC00055,RC00523	ko00000,ko00001,ko00002,ko01000,ko01007,ko03016	-	-	-	Phe_tRNA-synt_N,tRNA-synt_2d
k141_20743_1	1123386.AUIW01000010_gene89	1.88e-58	190.0	COG2872@1|root,COG2872@2|Bacteria,1WIB4@1297|Deinococcus-Thermus	1297|Deinococcus-Thermus	metal-dependent hydrolase related to alanyl-tRNA synthetase HxxxH domain	-	-	6.1.1.7	ko:K01872	ko00970,map00970	M00359,M00360	R03038	RC00055,RC00523	ko00000,ko00001,ko00002,ko01000,ko01007,ko03016	-	-	-	DHHA1,tRNA-synt_2c,tRNA_SAD
k141_541_2	638303.Thal_1334	2.98e-17	76.3	COG0858@1|root,COG0858@2|Bacteria	2|Bacteria	rRNA processing	rbfA	GO:0003674,GO:0005488,GO:0005575,GO:0005622,GO:0005623,GO:0005737,GO:0005829,GO:0006139,GO:0006364,GO:0006396,GO:0006725,GO:0006807,GO:0006950,GO:0006974,GO:0008150,GO:0008152,GO:0009266,GO:0009409,GO:0009628,GO:0009987,GO:0010467,GO:0016070,GO:0016072,GO:0022613,GO:0030490,GO:0033554,GO:0034470,GO:0034641,GO:0034660,GO:0042254,GO:0042274,GO:0043021,GO:0043024,GO:0043170,GO:0044085,GO:0044237,GO:0044238,GO:0044424,GO:0044444,GO:0044464,GO:0044877,GO:0046483,GO:0050896,GO:0051716,GO:0071704,GO:0071840,GO:0090304,GO:1901360	-	ko:K02834	-	-	-	-	ko00000,ko03009	-	-	-	RBFA
k141_121802_1	608538.HTH_0594	2.09e-64	206.0	COG0536@1|root,COG0536@2|Bacteria,2G3N0@200783|Aquificae	200783|Aquificae	An essential GTPase which binds GTP, GDP and possibly (p)ppGpp with moderate affinity, with high nucleotide exchange rates and a fairly low GTP hydrolysis rate. Plays a role in control of the cell cycle, stress response, ribosome biogenesis and in those bacteria that undergo differentiation, in morphogenesis control	obg	-	-	ko:K03979	-	-	-	-	ko00000,ko01000,ko03009	-	-	-	GTP1_OBG,MMR_HSR1
k141_101586_1	608538.HTH_0595	6.73e-20	84.7	COG0675@1|root,COG0675@2|Bacteria	2|Bacteria	Transposase, IS605 OrfB family	-	-	-	-	-	-	-	-	-	-	-	-	OrfB_Zn_ribbon
k141_243093_1	536233.CLO_0119	9.41e-16	73.2	2D0VD@1|root,32T9B@2|Bacteria,1VBV0@1239|Firmicutes,25FWN@186801|Clostridia,36V1I@31979|Clostridiaceae	186801|Clostridia	the current gene model (or a revised gene model) may contain a premature stop	-	-	-	-	-	-	-	-	-	-	-	-	-
k141_263274_1	1525715.IX54_11810	1.33e-28	110.0	COG1028@1|root,COG1028@2|Bacteria,1MUBQ@1224|Proteobacteria,2TRPN@28211|Alphaproteobacteria,2PV0P@265|Paracoccus	28211|Alphaproteobacteria	Belongs to the short-chain dehydrogenases reductases (SDR) family	-	-	-	-	-	-	-	-	-	-	-	-	adh_short,adh_short_C2
k141_202643_1	348824.LPU83_pLPU83a_0026	2.7e-30	119.0	COG3696@1|root,COG3696@2|Bacteria,1NUIV@1224|Proteobacteria,2TRWM@28211|Alphaproteobacteria,4BB6Z@82115|Rhizobiaceae	28211|Alphaproteobacteria	cation efflux system protein (Heavy metal efflux pump)	cusA	-	-	ko:K07787	ko02020,map02020	-	-	-	ko00000,ko00001,ko02000	2.A.6.1.4	-	-	ACR_tran
k141_40962_1	1313265.JNIE01000005_gene383	2.39e-51	170.0	COG0379@1|root,COG0379@2|Bacteria,2G3U9@200783|Aquificae	200783|Aquificae	Catalyzes the condensation of iminoaspartate with dihydroxyacetone phosphate to form quinolinate	nadA	GO:0003674,GO:0003824,GO:0005488,GO:0005575,GO:0005622,GO:0005623,GO:0005737,GO:0005829,GO:0006082,GO:0006139,GO:0006520,GO:0006531,GO:0006725,GO:0006732,GO:0006733,GO:0006753,GO:0006793,GO:0006796,GO:0006807,GO:0008150,GO:0008152,GO:0008987,GO:0009058,GO:0009066,GO:0009108,GO:0009117,GO:0009165,GO:0009435,GO:0009987,GO:0016053,GO:0017144,GO:0018130,GO:0019355,GO:0019359,GO:0019362,GO:0019363,GO:0019438,GO:0019637,GO:0019674,GO:0019752,GO:0019805,GO:0034627,GO:0034628,GO:0034641,GO:0034654,GO:0043436,GO:0043648,GO:0043650,GO:0044237,GO:0044238,GO:0044249,GO:0044271,GO:0044281,GO:0044283,GO:0044424,GO:0044444,GO:0044464,GO:0046394,GO:0046483,GO:0046496,GO:0046874,GO:0048037,GO:0051186,GO:0051188,GO:0051536,GO:0051539,GO:0051540,GO:0055086,GO:0071704,GO:0072524,GO:0072525,GO:0090407,GO:1901293,GO:1901360,GO:1901362,GO:1901564,GO:1901566,GO:1901576,GO:1901605	2.5.1.72	ko:K03517	ko00760,ko01100,map00760,map01100	M00115	R04292	RC01119	ko00000,ko00001,ko00002,ko01000	-	-	-	NadA
k141_162250_1	402626.Rpic_4329	7.7e-112	332.0	COG0665@1|root,COG0665@2|Bacteria,1Q38Q@1224|Proteobacteria,2W11K@28216|Betaproteobacteria,1KGZK@119060|Burkholderiaceae	28216|Betaproteobacteria	FAD binding domain	-	-	-	-	-	-	-	-	-	-	-	-	DAO
k141_20744_1	1123367.C666_03175	1.44e-130	391.0	COG2199@1|root,COG3706@2|Bacteria,1MXAW@1224|Proteobacteria,2VK79@28216|Betaproteobacteria,2KUEF@206389|Rhodocyclales	206389|Rhodocyclales	GGDEF domain	-	-	2.7.7.65	ko:K13590	ko04112,map04112	-	-	-	ko00000,ko00001,ko01000	-	-	-	GGDEF
k141_202644_2	1504672.669783536	1.2e-168	479.0	COG1159@1|root,COG1159@2|Bacteria,1MUKT@1224|Proteobacteria,2VHYP@28216|Betaproteobacteria,4AACD@80864|Comamonadaceae	28216|Betaproteobacteria	An essential GTPase that binds both GDP and GTP, with rapid nucleotide exchange. Plays a role in 16S rRNA processing and 30S ribosomal subunit biogenesis and possibly also in cell cycle regulation and energy metabolism	era	-	-	ko:K03595	-	-	-	-	ko00000,ko03009,ko03029	-	-	-	KH_2,MMR_HSR1
k141_202644_3	1458427.BAWN01000015_gene1111	3.17e-88	267.0	COG0571@1|root,COG0571@2|Bacteria,1MUQ6@1224|Proteobacteria,2VI4M@28216|Betaproteobacteria,4ABBK@80864|Comamonadaceae	28216|Betaproteobacteria	Digests double-stranded RNA. Involved in the processing of primary rRNA transcript to yield the immediate precursors to the large and small rRNAs (23S and 16S). Processes some mRNAs, and tRNAs when they are encoded in the rRNA operon. Processes pre- crRNA and tracrRNA of type II CRISPR loci if present in the organism	rnc	GO:0003674,GO:0003676,GO:0003723,GO:0003725,GO:0003824,GO:0004518,GO:0004519,GO:0004521,GO:0004525,GO:0004540,GO:0005488,GO:0006139,GO:0006396,GO:0006725,GO:0006807,GO:0008150,GO:0008152,GO:0009987,GO:0010467,GO:0016070,GO:0016787,GO:0016788,GO:0016891,GO:0016893,GO:0032296,GO:0034641,GO:0043170,GO:0044237,GO:0044238,GO:0046483,GO:0071704,GO:0090304,GO:0090305,GO:0090501,GO:0090502,GO:0097159,GO:0140098,GO:1901360,GO:1901363	3.1.26.3	ko:K03685	ko03008,ko05205,map03008,map05205	-	-	-	ko00000,ko00001,ko01000,ko03009,ko03019,ko03036	-	-	-	Ribonucleas_3_3,dsrm
k141_202644_4	1123504.JQKD01000022_gene110	7.8e-37	128.0	COG4969@1|root,COG4969@2|Bacteria,1N71K@1224|Proteobacteria,2VWEY@28216|Betaproteobacteria,4AEQN@80864|Comamonadaceae	28216|Betaproteobacteria	Domain of unknown function (DUF4845)	-	-	-	-	-	-	-	-	-	-	-	-	DUF4845
k141_202644_5	1458427.BAWN01000015_gene1113	1.25e-53	177.0	COG0681@1|root,COG0681@2|Bacteria,1MXUF@1224|Proteobacteria,2VJ9D@28216|Betaproteobacteria,4AADT@80864|Comamonadaceae	28216|Betaproteobacteria	Belongs to the peptidase S26 family	lepB	-	3.4.21.89	ko:K03100	ko02024,ko03060,map02024,map03060	-	-	-	ko00000,ko00001,ko01000,ko01002	-	-	-	Peptidase_S24,Peptidase_S26
k141_101587_1	436114.SYO3AOP1_0585	5.56e-30	112.0	COG0584@1|root,COG0584@2|Bacteria	2|Bacteria	glycerophosphodiester phosphodiesterase activity	-	-	3.1.4.46	ko:K01126	ko00564,map00564	-	R01030,R01470	RC00017,RC00425	ko00000,ko00001,ko01000	-	-	-	GDPD
k141_202645_1	1157708.KB907450_gene6084	7.14e-37	138.0	COG0665@1|root,COG4121@1|root,COG0665@2|Bacteria,COG4121@2|Bacteria,1MZW5@1224|Proteobacteria,2VHGY@28216|Betaproteobacteria,4AA02@80864|Comamonadaceae	28216|Betaproteobacteria	Catalyzes the last two steps in the biosynthesis of 5- methylaminomethyl-2-thiouridine (mnm(5)s(2)U) at the wobble position (U34) in tRNA. Catalyzes the FAD-dependent demodification of cmnm(5)s(2)U34 to nm(5)s(2)U34, followed by the transfer of a methyl group from S-adenosyl-L-methionine to nm(5)s(2)U34, to form mnm(5)s(2)U34	mnmC	-	2.1.1.61	ko:K15461	-	-	R00601,R08702	RC00003,RC00053,RC00060,RC01483	ko00000,ko01000,ko03016	-	-	-	DAO,Methyltransf_30
k141_121804_2	237368.SCABRO_02665	2.98e-12	64.7	COG0059@1|root,COG0059@2|Bacteria,2IXH2@203682|Planctomycetes	203682|Planctomycetes	Involved in the biosynthesis of branched-chain amino acids (BCAA). Catalyzes an alkyl-migration followed by a ketol- acid reduction of (S)-2-acetolactate (S2AL) to yield (R)-2,3- dihydroxy-isovalerate. In the isomerase reaction, S2AL is rearranged via a Mg-dependent methyl migration to produce 3- hydroxy-3-methyl-2-ketobutyrate (HMKB). In the reductase reaction, this 2-ketoacid undergoes a metal-dependent reduction by NADPH to yield (R)-2,3-dihydroxy-isovalerate	ilvC	-	1.1.1.86	ko:K00053	ko00290,ko00770,ko01100,ko01110,ko01130,ko01210,ko01230,map00290,map00770,map01100,map01110,map01130,map01210,map01230	M00019,M00570	R03051,R04439,R04440,R05068,R05069,R05071	RC00726,RC00836,RC00837,RC01726	ko00000,ko00001,ko00002,ko01000	-	-	-	IlvC,IlvN
k141_263275_1	608538.HTH_1686	1.33e-48	165.0	COG0016@1|root,COG0016@2|Bacteria,2G4K6@200783|Aquificae	200783|Aquificae	Belongs to the class-II aminoacyl-tRNA synthetase family. Phe-tRNA synthetase alpha subunit type 1 subfamily	pheS	GO:0003674,GO:0003824,GO:0004812,GO:0004826,GO:0005575,GO:0005622,GO:0005623,GO:0005737,GO:0006082,GO:0006139,GO:0006399,GO:0006412,GO:0006418,GO:0006432,GO:0006518,GO:0006520,GO:0006725,GO:0006807,GO:0008150,GO:0008152,GO:0009058,GO:0009059,GO:0009987,GO:0010467,GO:0016070,GO:0016874,GO:0016875,GO:0019538,GO:0019752,GO:0034641,GO:0034645,GO:0034660,GO:0043038,GO:0043039,GO:0043043,GO:0043170,GO:0043436,GO:0043603,GO:0043604,GO:0044237,GO:0044238,GO:0044249,GO:0044260,GO:0044267,GO:0044271,GO:0044281,GO:0044424,GO:0044464,GO:0046483,GO:0071704,GO:0090304,GO:0140098,GO:0140101,GO:1901360,GO:1901564,GO:1901566,GO:1901576	6.1.1.20	ko:K01889	ko00970,map00970	M00359,M00360	R03660	RC00055,RC00523	ko00000,ko00001,ko00002,ko01000,ko01007,ko03016	-	-	-	Phe_tRNA-synt_N,tRNA-synt_2d
k141_142090_1	795359.TOPB45_1259	1e-23	96.7	COG0518@1|root,COG0518@2|Bacteria,2GHWA@200940|Thermodesulfobacteria	200940|Thermodesulfobacteria	Glutamine amidotransferase class-I	-	-	-	-	-	-	-	-	-	-	-	-	GATase
k141_182439_1	460265.Mnod_3496	7.64e-32	124.0	COG0840@1|root,COG0840@2|Bacteria,1MU9B@1224|Proteobacteria,2TQQE@28211|Alphaproteobacteria,1JS6G@119045|Methylobacteriaceae	28211|Alphaproteobacteria	Methyl-accepting chemotaxis-like domains (chemotaxis sensory transducer).	-	-	-	ko:K03406	ko02020,ko02030,map02020,map02030	-	-	-	ko00000,ko00001,ko02035	-	-	-	MCPsignal
k141_182439_2	1437448.AZRT01000027_gene1952	4.07e-56	177.0	2ERTR@1|root,33JCX@2|Bacteria,1NKTT@1224|Proteobacteria,2UKAU@28211|Alphaproteobacteria	28211|Alphaproteobacteria	-	-	-	-	-	-	-	-	-	-	-	-	-	-
k141_81382_1	412597.AEPN01000025_gene336	3.47e-61	201.0	COG3391@1|root,COG3391@2|Bacteria,1MXN7@1224|Proteobacteria,2TR83@28211|Alphaproteobacteria,2PVK8@265|Paracoccus	28211|Alphaproteobacteria	GTA TIM-barrel-like domain	-	-	-	-	-	-	-	-	-	-	-	-	GTA_TIM,Phage-tail_3
k141_81382_2	318586.Pden_3077	0.0	1422.0	COG3391@1|root,COG3391@2|Bacteria,1MXN7@1224|Proteobacteria,2TR83@28211|Alphaproteobacteria,2PVK8@265|Paracoccus	28211|Alphaproteobacteria	GTA TIM-barrel-like domain	-	-	-	-	-	-	-	-	-	-	-	-	GTA_TIM,Phage-tail_3
k141_81382_3	1121271.AUCM01000023_gene3050	0.0	1002.0	28JTG@1|root,2Z9IR@2|Bacteria,1R0GC@1224|Proteobacteria,2TURR@28211|Alphaproteobacteria	28211|Alphaproteobacteria	Protein of unknown function (DUF2793)	-	-	-	-	-	-	-	-	-	-	-	-	DUF2793
k141_81382_4	34007.IT40_04480	2.97e-73	222.0	COG3118@1|root,COG3118@2|Bacteria,1RHUA@1224|Proteobacteria,2U97P@28211|Alphaproteobacteria,2PXCP@265|Paracoccus	28211|Alphaproteobacteria	Thioredoxin	trxC	-	1.8.1.8	ko:K03672	-	-	-	-	ko00000,ko01000,ko03110	-	-	-	Thioredoxin
k141_81382_5	1336208.JADY01000038_gene24	5.82e-155	439.0	COG0616@1|root,COG0616@2|Bacteria,1MY1I@1224|Proteobacteria,2U07G@28211|Alphaproteobacteria	28211|Alphaproteobacteria	Serine dehydrogenase proteinase	-	-	-	-	-	-	-	-	-	-	-	-	SDH_sah
k141_81382_6	991905.SL003B_0657	1.75e-130	375.0	COG0705@1|root,COG0705@2|Bacteria,1MYFP@1224|Proteobacteria,2TSJG@28211|Alphaproteobacteria,4BQAI@82117|unclassified Alphaproteobacteria	28211|Alphaproteobacteria	Rhomboid family	-	-	-	-	-	-	-	-	-	-	-	-	Rhomboid
k141_81382_8	1336208.JADY01000038_gene29	0.0	1036.0	COG0465@1|root,COG0465@2|Bacteria,1MU6J@1224|Proteobacteria,2TRNK@28211|Alphaproteobacteria	28211|Alphaproteobacteria	Acts as a processive, ATP-dependent zinc metallopeptidase for both cytoplasmic and membrane proteins. Plays a role in the quality control of integral membrane proteins	-	-	-	ko:K03798	-	M00742	-	-	ko00000,ko00002,ko01000,ko01002,ko03110	-	-	-	AAA,FtsH_ext,Peptidase_M41
k141_81382_9	1123072.AUDH01000001_gene3132	3.01e-41	143.0	COG3431@1|root,COG3431@2|Bacteria,1PP4W@1224|Proteobacteria,2U0P2@28211|Alphaproteobacteria	28211|Alphaproteobacteria	Phosphate-starvation-inducible E	-	-	-	-	-	-	-	-	-	-	-	-	PsiE
k141_81382_10	1336208.JADY01000038_gene30	0.0	1529.0	COG0542@1|root,COG0542@2|Bacteria,1MURH@1224|Proteobacteria,2TRKI@28211|Alphaproteobacteria,2JPGH@204441|Rhodospirillales	204441|Rhodospirillales	Part of a stress-induced multi-chaperone system, it is involved in the recovery of the cell from heat-induced damage, in cooperation with DnaK, DnaJ and GrpE	clpB	-	-	ko:K03695	ko04213,map04213	-	-	-	ko00000,ko00001,ko03110	-	-	-	AAA,AAA_2,ClpB_D2-small,Clp_N
k141_81382_12	1353537.TP2_15930	1.14e-59	187.0	COG0071@1|root,COG0071@2|Bacteria,1N7C7@1224|Proteobacteria,2U5S9@28211|Alphaproteobacteria,2XNZN@285107|Thioclava	28211|Alphaproteobacteria	Belongs to the small heat shock protein (HSP20) family	-	-	-	ko:K13993	ko04141,map04141	-	-	-	ko00000,ko00001,ko03110	-	-	-	HSP20
k141_81382_13	1336208.JADY01000038_gene32	9.97e-50	162.0	COG0071@1|root,COG0071@2|Bacteria,1NA27@1224|Proteobacteria,2UGVG@28211|Alphaproteobacteria,2JY4A@204441|Rhodospirillales	204441|Rhodospirillales	Hsp20/alpha crystallin family	-	-	-	-	-	-	-	-	-	-	-	-	HSP20
k141_81382_14	1317124.DW2_12425	3.51e-89	264.0	COG0071@1|root,COG0071@2|Bacteria,1N7C7@1224|Proteobacteria,2UFRX@28211|Alphaproteobacteria,2XP8Y@285107|Thioclava	28211|Alphaproteobacteria	Belongs to the small heat shock protein (HSP20) family	-	-	-	ko:K13993	ko04141,map04141	-	-	-	ko00000,ko00001,ko03110	-	-	-	HSP20
k141_162251_1	2325.TKV_c10080	8.64e-19	82.4	COG0675@1|root,COG0675@2|Bacteria,1TR3R@1239|Firmicutes,24AFY@186801|Clostridia,42FGM@68295|Thermoanaerobacterales	186801|Clostridia	Transposase, IS605 OrfB family	-	-	-	-	-	-	-	-	-	-	-	-	-
k141_61168_1	522373.Smlt4374	7.05e-69	213.0	2EC9K@1|root,3367Y@2|Bacteria,1R3BY@1224|Proteobacteria,1T66C@1236|Gammaproteobacteria	1236|Gammaproteobacteria	-	-	-	-	-	-	-	-	-	-	-	-	-	-
k141_344124_1	359.CN09_33125	3.02e-50	172.0	COG0642@1|root,COG3850@1|root,COG2205@2|Bacteria,COG3850@2|Bacteria,1PM9S@1224|Proteobacteria,2UR41@28211|Alphaproteobacteria,4BJ3S@82115|Rhizobiaceae	28211|Alphaproteobacteria	signal transduction histidine kinase	-	-	2.7.13.3	ko:K18143	ko01501,map01501	M00649,M00655	-	-	ko00000,ko00001,ko00002,ko01000,ko01001,ko01504,ko02022	-	-	-	HAMP,HATPase_c,HisKA
k141_20745_1	326427.Cagg_0865	9.66e-44	150.0	2DB9X@1|root,2Z7ZS@2|Bacteria	2|Bacteria	K COG5665 CCR4-NOT transcriptional regulation complex, NOT5 subunit	-	-	1.14.13.238	ko:K22342	-	-	-	-	ko00000,ko01000	-	-	-	DUF3445
k141_101588_1	1123388.AQWU01000065_gene1962	1.66e-15	69.7	2EFHF@1|root,339A0@2|Bacteria,1WKCM@1297|Deinococcus-Thermus	1297|Deinococcus-Thermus	-	-	-	-	-	-	-	-	-	-	-	-	-	ANAPC2
k141_202646_2	439375.Oant_0850	3.31e-68	211.0	COG0237@1|root,COG0237@2|Bacteria,1RCXT@1224|Proteobacteria,2U765@28211|Alphaproteobacteria,1J1U7@118882|Brucellaceae	28211|Alphaproteobacteria	Catalyzes the phosphorylation of the 3'-hydroxyl group of dephosphocoenzyme A to form coenzyme A	coaE	GO:0003674,GO:0003824,GO:0004140,GO:0006139,GO:0006163,GO:0006164,GO:0006725,GO:0006732,GO:0006753,GO:0006793,GO:0006796,GO:0006807,GO:0008150,GO:0008152,GO:0009058,GO:0009108,GO:0009117,GO:0009150,GO:0009152,GO:0009165,GO:0009259,GO:0009260,GO:0009987,GO:0015936,GO:0015937,GO:0016301,GO:0016310,GO:0016740,GO:0016772,GO:0016773,GO:0018130,GO:0019438,GO:0019637,GO:0019693,GO:0033865,GO:0033866,GO:0033875,GO:0034030,GO:0034032,GO:0034033,GO:0034641,GO:0034654,GO:0044237,GO:0044238,GO:0044249,GO:0044271,GO:0044281,GO:0046390,GO:0046483,GO:0051186,GO:0051188,GO:0055086,GO:0071704,GO:0072521,GO:0072522,GO:0090407,GO:1901135,GO:1901137,GO:1901293,GO:1901360,GO:1901362,GO:1901564,GO:1901566,GO:1901576	2.7.1.24	ko:K00859	ko00770,ko01100,map00770,map01100	M00120	R00130	RC00002,RC00078	ko00000,ko00001,ko00002,ko01000	-	-	-	CoaE
k141_101589_1	1460640.JCM19046_466	2.27e-46	157.0	COG0525@1|root,COG0525@2|Bacteria,1TPN4@1239|Firmicutes,4HB85@91061|Bacilli,1ZN2M@1386|Bacillus	91061|Bacilli	tRNA synthetases class I (I, L, M and V)	valS	GO:0003674,GO:0003824,GO:0004812,GO:0004832,GO:0006082,GO:0006139,GO:0006399,GO:0006412,GO:0006418,GO:0006438,GO:0006518,GO:0006520,GO:0006725,GO:0006807,GO:0008150,GO:0008152,GO:0009058,GO:0009059,GO:0009987,GO:0010467,GO:0016070,GO:0016874,GO:0016875,GO:0019538,GO:0019752,GO:0034641,GO:0034645,GO:0034660,GO:0043038,GO:0043039,GO:0043043,GO:0043170,GO:0043436,GO:0043603,GO:0043604,GO:0044237,GO:0044238,GO:0044249,GO:0044260,GO:0044267,GO:0044271,GO:0044281,GO:0046483,GO:0071704,GO:0090304,GO:0140098,GO:0140101,GO:1901360,GO:1901564,GO:1901566,GO:1901576	6.1.1.9	ko:K01873	ko00970,map00970	M00359,M00360	R03665	RC00055,RC00523	ko00000,ko00001,ko00002,ko01000,ko01007,ko03016	-	-	-	Anticodon_1,Val_tRNA-synt_C,tRNA-synt_1
k141_222866_1	224324.aq_2005	2.67e-12	63.9	COG0354@1|root,COG0354@2|Bacteria,2G4QJ@200783|Aquificae	200783|Aquificae	Belongs to the GcvT family	-	GO:0006790,GO:0008150,GO:0008152,GO:0009987,GO:0016043,GO:0016226,GO:0022607,GO:0031163,GO:0044085,GO:0044237,GO:0051186,GO:0071840	-	ko:K06980	-	-	-	-	ko00000,ko03016	-	-	-	GCV_T,GCV_T_C
k141_142091_1	580331.Thit_0278	1.69e-19	87.8	COG1924@1|root,COG1924@2|Bacteria,1TPU5@1239|Firmicutes,2481F@186801|Clostridia,42FXK@68295|Thermoanaerobacterales	186801|Clostridia	PFAM ATPase, BadF BadG BcrA BcrD type	hgdC	-	-	-	-	-	-	-	-	-	-	-	BcrAD_BadFG
k141_182440_1	1382303.JPOM01000001_gene1103	5.81e-113	333.0	COG1024@1|root,COG1024@2|Bacteria,1MU0B@1224|Proteobacteria,2TQW3@28211|Alphaproteobacteria,2KF3I@204458|Caulobacterales	204458|Caulobacterales	enoyl-CoA hydratase	-	-	4.2.1.17	ko:K01692	ko00071,ko00280,ko00281,ko00310,ko00360,ko00362,ko00380,ko00410,ko00627,ko00640,ko00650,ko00903,ko00930,ko01100,ko01110,ko01120,ko01130,ko01212,map00071,map00280,map00281,map00310,map00360,map00362,map00380,map00410,map00627,map00640,map00650,map00903,map00930,map01100,map01110,map01120,map01130,map01212	M00032,M00087	R03026,R03045,R04137,R04170,R04204,R04224,R04738,R04740,R04744,R04746,R04749,R05595,R06411,R06412,R06942,R08093	RC00831,RC00834,RC01086,RC01095,RC01098,RC01103,RC01217,RC02115	ko00000,ko00001,ko00002,ko01000	-	-	-	ECH_2
k141_182440_2	1382303.JPOM01000001_gene1102	1.74e-83	257.0	COG1960@1|root,COG1960@2|Bacteria,1MUDR@1224|Proteobacteria,2TQKE@28211|Alphaproteobacteria,2KF6V@204458|Caulobacterales	204458|Caulobacterales	acyl-CoA dehydrogenase	-	-	-	-	-	-	-	-	-	-	-	-	Acyl-CoA_dh_1,Acyl-CoA_dh_M,Acyl-CoA_dh_N
k141_81383_1	1121028.ARQE01000016_gene2609	6.08e-76	234.0	COG0664@1|root,COG0664@2|Bacteria,1NEQM@1224|Proteobacteria,2TQXG@28211|Alphaproteobacteria	28211|Alphaproteobacteria	Transcriptional regulator, Crp Fnr family	MA20_25280	-	-	-	-	-	-	-	-	-	-	-	HTH_Crp_2
k141_61169_1	932678.THERU_00675	3.7e-21	90.9	COG0320@1|root,COG0320@2|Bacteria,2G4KN@200783|Aquificae	200783|Aquificae	Catalyzes the radical-mediated insertion of two sulfur atoms into the C-6 and C-8 positions of the octanoyl moiety bound to the lipoyl domains of lipoate-dependent enzymes, thereby converting the octanoylated domains into lipoylated derivatives	lipA	GO:0003674,GO:0003824,GO:0005575,GO:0005622,GO:0005623,GO:0005737,GO:0006082,GO:0006464,GO:0006629,GO:0006631,GO:0006633,GO:0006732,GO:0006790,GO:0006807,GO:0008150,GO:0008152,GO:0008610,GO:0009058,GO:0009106,GO:0009107,GO:0009108,GO:0009249,GO:0009987,GO:0010467,GO:0016053,GO:0016740,GO:0016782,GO:0016783,GO:0016992,GO:0018065,GO:0018130,GO:0018193,GO:0018205,GO:0019538,GO:0019752,GO:0032787,GO:0036211,GO:0043170,GO:0043412,GO:0043436,GO:0044237,GO:0044238,GO:0044249,GO:0044255,GO:0044260,GO:0044267,GO:0044272,GO:0044281,GO:0044283,GO:0044424,GO:0044464,GO:0046394,GO:0046483,GO:0051186,GO:0051188,GO:0051604,GO:0070283,GO:0071704,GO:0072330,GO:1901360,GO:1901362,GO:1901564,GO:1901576	2.8.1.8	ko:K03644	ko00785,ko01100,map00785,map01100	-	R07767,R07768	RC01978	ko00000,ko00001,ko01000	-	-	-	LIAS_N,Radical_SAM
k141_61169_2	932678.THERU_00675	1.63e-17	80.5	COG0320@1|root,COG0320@2|Bacteria,2G4KN@200783|Aquificae	200783|Aquificae	Catalyzes the radical-mediated insertion of two sulfur atoms into the C-6 and C-8 positions of the octanoyl moiety bound to the lipoyl domains of lipoate-dependent enzymes, thereby converting the octanoylated domains into lipoylated derivatives	lipA	GO:0003674,GO:0003824,GO:0005575,GO:0005622,GO:0005623,GO:0005737,GO:0006082,GO:0006464,GO:0006629,GO:0006631,GO:0006633,GO:0006732,GO:0006790,GO:0006807,GO:0008150,GO:0008152,GO:0008610,GO:0009058,GO:0009106,GO:0009107,GO:0009108,GO:0009249,GO:0009987,GO:0010467,GO:0016053,GO:0016740,GO:0016782,GO:0016783,GO:0016992,GO:0018065,GO:0018130,GO:0018193,GO:0018205,GO:0019538,GO:0019752,GO:0032787,GO:0036211,GO:0043170,GO:0043412,GO:0043436,GO:0044237,GO:0044238,GO:0044249,GO:0044255,GO:0044260,GO:0044267,GO:0044272,GO:0044281,GO:0044283,GO:0044424,GO:0044464,GO:0046394,GO:0046483,GO:0051186,GO:0051188,GO:0051604,GO:0070283,GO:0071704,GO:0072330,GO:1901360,GO:1901362,GO:1901564,GO:1901576	2.8.1.8	ko:K03644	ko00785,ko01100,map00785,map01100	-	R07767,R07768	RC01978	ko00000,ko00001,ko01000	-	-	-	LIAS_N,Radical_SAM
k141_344125_1	608538.HTH_0446	6.42e-50	166.0	COG0007@1|root,COG0007@2|Bacteria,2G4UH@200783|Aquificae	200783|Aquificae	Catalyzes 2 sequential methylations, the formation of precorrin-1 and S-adenosyl-L-homocysteine from S-adenosyl-L-methionine and uroporphyrin III, and the formation of precorrin-2 and S-adenosyl-L-homocysteine from S-adenosyl-L-methionine and precorrin-1	-	-	2.1.1.107	ko:K02303	ko00860,ko01100,ko01110,ko01120,map00860,map01100,map01110,map01120	M00121	R03194	RC00003,RC00871	ko00000,ko00001,ko00002,ko01000	-	-	-	TP_methylase
k141_303709_1	1129374.AJE_08447	2.33e-156	451.0	COG0028@1|root,COG0028@2|Bacteria,1MU6U@1224|Proteobacteria,1RMQQ@1236|Gammaproteobacteria,464TT@72275|Alteromonadaceae	1236|Gammaproteobacteria	COG0028 Thiamine pyrophosphate-requiring enzymes acetolactate synthase, pyruvate dehydrogenase (cytochrome), glyoxylate carboligase, phosphonopyruvate decarboxylase	ilvG	-	2.2.1.6	ko:K01652	ko00290,ko00650,ko00660,ko00770,ko01100,ko01110,ko01130,ko01210,ko01230,map00290,map00650,map00660,map00770,map01100,map01110,map01130,map01210,map01230	M00019,M00570	R00006,R00014,R00226,R03050,R04672,R04673,R08648	RC00027,RC00106,RC01192,RC02744,RC02893	ko00000,ko00001,ko00002,ko01000	-	-	-	TPP_enzyme_C,TPP_enzyme_M,TPP_enzyme_N
k141_121805_1	1313265.JNIE01000002_gene619	3.94e-32	119.0	COG0050@1|root,COG0050@2|Bacteria,2G3VR@200783|Aquificae	200783|Aquificae	This protein promotes the GTP-dependent binding of aminoacyl-tRNA to the A-site of ribosomes during protein biosynthesis	tuf	-	-	ko:K02358	-	-	-	-	ko00000,ko03012,ko03029,ko04147	-	-	-	GTP_EFTU,GTP_EFTU_D2,GTP_EFTU_D3
k141_101590_1	522373.Smlt0738	9.42e-67	214.0	COG0277@1|root,COG0277@2|Bacteria,1MU6Y@1224|Proteobacteria,1RQX2@1236|Gammaproteobacteria,1X3SQ@135614|Xanthomonadales	135614|Xanthomonadales	FAD FMN-containing dehydrogenases	dld	-	1.1.2.4,1.1.5.12	ko:K00102,ko:K03777	ko00620,ko01120,map00620,map01120	-	R00197,R00704,R11591	RC00044	ko00000,ko00001,ko01000	-	-	-	FAD-oxidase_C,FAD_binding_4
k141_101590_2	522373.Smlt0739	8.79e-46	151.0	COG1988@1|root,COG1988@2|Bacteria,1RBHW@1224|Proteobacteria,1S2F9@1236|Gammaproteobacteria,1X77S@135614|Xanthomonadales	135614|Xanthomonadales	LexA-binding, inner membrane-associated putative hydrolase	-	-	-	ko:K07038	-	-	-	-	ko00000	-	-	-	YdjM
k141_263277_1	1569209.BBPH01000097_gene1297	3.9e-39	137.0	COG0204@1|root,COG0204@2|Bacteria,1MY51@1224|Proteobacteria,2TT3P@28211|Alphaproteobacteria,2PU58@265|Paracoccus	28211|Alphaproteobacteria	Phosphate acyltransferases	plsC	-	2.3.1.51	ko:K00655	ko00561,ko00564,ko01100,ko01110,map00561,map00564,map01100,map01110	M00089	R02241,R09381	RC00004,RC00037,RC00039	ko00000,ko00001,ko00002,ko01000,ko01004	-	-	-	Acyltransferase
k141_283509_1	699248.SRA_06691	2.88e-18	84.3	COG1203@1|root,COG1203@2|Bacteria	2|Bacteria	DNA/RNA hybrid annealing activity	cas3	-	-	ko:K07012,ko:K19123	-	-	-	-	ko00000,ko01000,ko02048	-	-	-	CRISPR_Cse1,DEAD,Helicase_C
k141_182441_1	743525.TSC_c21170	9.5e-50	168.0	COG2607@1|root,COG2607@2|Bacteria,1WJ4V@1297|Deinococcus-Thermus	1297|Deinococcus-Thermus	ATPase (AAA superfamily)	-	-	-	ko:K06923	-	-	-	-	ko00000	-	-	-	DUF815
k141_81384_1	159087.Daro_1270	2.97e-31	119.0	COG0472@1|root,COG0472@2|Bacteria,1MWYW@1224|Proteobacteria,2VIE1@28216|Betaproteobacteria,2KXGD@206389|Rhodocyclales	206389|Rhodocyclales	Glycosyl transferase family 4	-	-	2.7.8.33,2.7.8.35	ko:K02851	-	-	R08856	RC00002	ko00000,ko01000,ko01003,ko01005	-	-	-	Glycos_transf_4
k141_20746_1	608538.HTH_1359	1.01e-29	109.0	COG0639@1|root,COG0639@2|Bacteria,2G4ZZ@200783|Aquificae	200783|Aquificae	Domain of unknown function DUF29	-	-	-	-	-	-	-	-	-	-	-	-	DUF29
k141_182442_1	571166.KI421509_gene2312	1.1e-26	103.0	COG5352@1|root,COG5352@2|Bacteria,1RHI6@1224|Proteobacteria,2TS7F@28211|Alphaproteobacteria	28211|Alphaproteobacteria	GcrA cell cycle regulator	gcrA	-	-	ko:K13583	ko04112,map04112	-	-	-	ko00000,ko00001	-	-	-	GcrA
k141_182442_2	935565.JAEM01000052_gene4349	7.42e-85	257.0	COG0842@1|root,COG0842@2|Bacteria,1MUH1@1224|Proteobacteria,2TQSY@28211|Alphaproteobacteria,2PV1T@265|Paracoccus	28211|Alphaproteobacteria	ABC-2 family transporter protein	yadH	-	-	ko:K01992	-	M00254	-	-	ko00000,ko00002,ko02000	3.A.1	-	-	ABC2_membrane
k141_303710_1	273068.TTE0163	1.68e-51	177.0	COG0675@1|root,COG0675@2|Bacteria,1TR3R@1239|Firmicutes,24AFY@186801|Clostridia,42FGM@68295|Thermoanaerobacterales	186801|Clostridia	Transposase, IS605 OrfB family	-	-	-	-	-	-	-	-	-	-	-	-	-
k141_81385_1	439375.Oant_1588	8.55e-44	149.0	COG4176@1|root,COG4176@2|Bacteria,1QTTE@1224|Proteobacteria,2TS3U@28211|Alphaproteobacteria,1J2HI@118882|Brucellaceae	28211|Alphaproteobacteria	Binding-protein-dependent transport system inner membrane component	choW	-	-	ko:K02001	ko02010,map02010	M00208	-	-	ko00000,ko00001,ko00002,ko02000	3.A.1.12	-	-	BPD_transp_1
k141_142094_1	608538.HTH_1172	6.41e-38	136.0	COG1180@1|root,COG1180@2|Bacteria,2G4U5@200783|Aquificae	200783|Aquificae	4Fe-4S single cluster domain	-	-	1.97.1.4	ko:K04069	-	-	R04710	-	ko00000,ko01000	-	-	-	Fer4_12,Radical_SAM
k141_20747_1	1410620.SHLA_72c000030	6.54e-42	151.0	COG0587@1|root,COG0587@2|Bacteria,1MUE4@1224|Proteobacteria,2TRUB@28211|Alphaproteobacteria,4BIVW@82115|Rhizobiaceae	28211|Alphaproteobacteria	DNA polymerase alpha chain like domain	dnaE2	-	2.7.7.7	ko:K14162	-	-	-	-	ko00000,ko01000,ko03400	-	-	-	DNA_pol3_alpha,HHH_6,PHP,tRNA_anti-codon
k141_243097_1	1121271.AUCM01000002_gene4082	1.31e-78	240.0	COG0394@1|root,COG0640@1|root,COG0394@2|Bacteria,COG0640@2|Bacteria,1MWYQ@1224|Proteobacteria,2TU1U@28211|Alphaproteobacteria	28211|Alphaproteobacteria	Belongs to the low molecular weight phosphotyrosine protein phosphatase family	-	-	1.20.4.1	ko:K03741	-	-	-	-	ko00000,ko01000	-	-	-	HTH_20,LMWPc
k141_202648_1	1569209.BBPH01000157_gene1711	7.14e-34	127.0	COG3087@1|root,COG3087@2|Bacteria,1MXII@1224|Proteobacteria,2TTG3@28211|Alphaproteobacteria,2PW6R@265|Paracoccus	28211|Alphaproteobacteria	Sporulation related domain	-	-	-	-	-	-	-	-	-	-	-	-	SPOR
k141_121807_1	1313265.JNIE01000006_gene202	1.02e-27	107.0	COG0500@1|root,COG2226@2|Bacteria,2G4VU@200783|Aquificae	200783|Aquificae	Methyltransferase domain	-	-	-	-	-	-	-	-	-	-	-	-	Methyltransf_11
k141_283510_1	439375.Oant_2974	6.31e-65	205.0	COG0583@1|root,COG0583@2|Bacteria,1MWUP@1224|Proteobacteria,2TRSW@28211|Alphaproteobacteria	28211|Alphaproteobacteria	Transcriptional regulator	iciA	GO:0003674,GO:0003676,GO:0003677,GO:0003700,GO:0005488,GO:0006355,GO:0008150,GO:0009889,GO:0010468,GO:0010556,GO:0019219,GO:0019222,GO:0031323,GO:0031326,GO:0043565,GO:0050789,GO:0050794,GO:0051171,GO:0051252,GO:0060255,GO:0065007,GO:0080090,GO:0097159,GO:0140110,GO:1901363,GO:1903506,GO:2000112,GO:2001141	-	ko:K05596	-	-	-	-	ko00000,ko03000,ko03036	-	-	-	HTH_1,LysR_substrate
k141_101592_1	608538.HTH_1377	5.69e-31	121.0	COG0706@1|root,COG0706@2|Bacteria,2G3RZ@200783|Aquificae	200783|Aquificae	Required for the insertion and or proper folding and or complex formation of integral membrane proteins into the membrane. Involved in integration of membrane proteins that insert both dependently and independently of the Sec translocase complex, as well as at least some lipoproteins. Aids folding of multispanning membrane proteins	yidC	-	-	ko:K03217	ko02024,ko03060,ko03070,map02024,map03060,map03070	M00335	-	-	ko00000,ko00001,ko00002,ko02044,ko03029	2.A.9	-	-	60KD_IMP,YidC_periplas
k141_303713_1	522373.Smlt3868	6.24e-129	368.0	COG0120@1|root,COG0120@2|Bacteria,1MVGR@1224|Proteobacteria,1RNF8@1236|Gammaproteobacteria,1X403@135614|Xanthomonadales	135614|Xanthomonadales	Catalyzes the reversible conversion of ribose-5- phosphate to ribulose 5-phosphate	rpiA	GO:0003674,GO:0003824,GO:0004751,GO:0005575,GO:0005622,GO:0005623,GO:0005737,GO:0005829,GO:0005975,GO:0005996,GO:0006014,GO:0006081,GO:0006098,GO:0006139,GO:0006725,GO:0006732,GO:0006733,GO:0006739,GO:0006753,GO:0006793,GO:0006796,GO:0006807,GO:0008150,GO:0008152,GO:0009052,GO:0009117,GO:0009987,GO:0016853,GO:0016860,GO:0016861,GO:0019321,GO:0019362,GO:0019637,GO:0019682,GO:0019693,GO:0034641,GO:0044237,GO:0044238,GO:0044281,GO:0044424,GO:0044444,GO:0044464,GO:0046483,GO:0046496,GO:0051156,GO:0051186,GO:0055086,GO:0071704,GO:0072524,GO:1901135,GO:1901360,GO:1901564	5.3.1.6	ko:K01807	ko00030,ko00710,ko01100,ko01110,ko01120,ko01130,ko01200,ko01230,map00030,map00710,map01100,map01110,map01120,map01130,map01200,map01230	M00004,M00007,M00165,M00167,M00580	R01056	RC00434	ko00000,ko00001,ko00002,ko01000	-	-	-	Rib_5-P_isom_A
k141_303713_2	391008.Smal_3284	2.15e-49	159.0	COG1430@1|root,COG1430@2|Bacteria,1MZBJ@1224|Proteobacteria,1S7AR@1236|Gammaproteobacteria,1XC4W@135614|Xanthomonadales	135614|Xanthomonadales	Uncharacterized ACR, COG1430	-	-	-	ko:K09005	-	-	-	-	ko00000	-	-	-	DUF192
k141_40967_1	638303.Thal_1385	1.01e-52	176.0	COG2309@1|root,COG2309@2|Bacteria,2G3QV@200783|Aquificae	200783|Aquificae	aminopeptidase activity	-	-	-	-	-	-	-	-	-	-	-	-	Peptidase_M29
k141_40968_1	1569209.BBPH01000036_gene3243	5.98e-69	213.0	COG2267@1|root,COG2267@2|Bacteria,1R72P@1224|Proteobacteria,2U29M@28211|Alphaproteobacteria,2PVWN@265|Paracoccus	28211|Alphaproteobacteria	Alpha/beta hydrolase family	-	-	-	-	-	-	-	-	-	-	-	-	Abhydrolase_1,Abhydrolase_6
k141_162255_1	932678.THERU_02180	7.39e-38	136.0	COG0382@1|root,COG0382@2|Bacteria,2G3WY@200783|Aquificae	200783|Aquificae	4-hydroxybenzoate polyprenyltransferase	ubiA	-	2.5.1.39	ko:K03179	ko00130,ko01100,ko01110,map00130,map01100,map01110	M00117	R05000,R05615	RC00209,RC02895	ko00000,ko00001,ko00002,ko01000,ko01006	-	-	-	UbiA
k141_142095_2	1158165.KB898875_gene153	7.73e-11	62.4	COG2048@1|root,COG2048@2|Bacteria,1N37J@1224|Proteobacteria,1SBBX@1236|Gammaproteobacteria,1X060@135613|Chromatiales	135613|Chromatiales	Cysteine-rich domain	-	-	1.8.7.3,1.8.98.4,1.8.98.5,1.8.98.6	ko:K03389	ko00680,ko01100,ko01120,ko01200,map00680,map01100,map01120,map01200	M00356,M00357,M00563,M00567	R04540,R11928,R11931,R11943,R11944	RC00011	ko00000,ko00001,ko00002,ko01000	-	-	-	CCG
k141_243098_1	2325.TKV_c10080	1.41e-17	79.3	COG0675@1|root,COG0675@2|Bacteria,1TR3R@1239|Firmicutes,24AFY@186801|Clostridia,42FGM@68295|Thermoanaerobacterales	186801|Clostridia	Transposase, IS605 OrfB family	-	-	-	-	-	-	-	-	-	-	-	-	-
k141_20749_1	1236501.BAJU01000037_gene2621	8.6e-20	89.4	COG0018@1|root,COG0018@2|Bacteria,1MU4J@1224|Proteobacteria,2TS3Y@28211|Alphaproteobacteria,2JQHX@204441|Rhodospirillales	204441|Rhodospirillales	Arginyl-tRNA synthetase	argS	-	6.1.1.19	ko:K01887	ko00970,map00970	M00359,M00360	R03646	RC00055,RC00523	ko00000,ko00001,ko00002,ko01000,ko01007,ko03016,ko03029	-	-	-	Arg_tRNA_synt_N,DALR_1,tRNA-synt_1d
k141_202649_1	932678.THERU_02830	4.71e-24	97.4	COG0217@1|root,COG0217@2|Bacteria,2G3N5@200783|Aquificae	200783|Aquificae	transcriptional regulatory protein	-	GO:0005575,GO:0005622,GO:0005623,GO:0005737,GO:0005829,GO:0044424,GO:0044444,GO:0044464	-	-	-	-	-	-	-	-	-	-	Transcrip_reg
k141_182444_1	1380408.AVGH01000046_gene2881	1.25e-223	619.0	COG0116@1|root,COG0116@2|Bacteria,1TP0X@1239|Firmicutes,4HBKY@91061|Bacilli,21VDY@150247|Anoxybacillus	91061|Bacilli	THUMP	ypsC	GO:0000154,GO:0001510,GO:0003674,GO:0003824,GO:0005575,GO:0005622,GO:0005623,GO:0005737,GO:0005829,GO:0006139,GO:0006364,GO:0006396,GO:0006725,GO:0006807,GO:0008150,GO:0008152,GO:0008168,GO:0008170,GO:0008173,GO:0008649,GO:0008757,GO:0008990,GO:0009451,GO:0009987,GO:0010467,GO:0016070,GO:0016072,GO:0016435,GO:0016740,GO:0016741,GO:0022613,GO:0031167,GO:0032259,GO:0034470,GO:0034641,GO:0034660,GO:0036265,GO:0042254,GO:0043170,GO:0043412,GO:0043414,GO:0044085,GO:0044237,GO:0044238,GO:0044260,GO:0044424,GO:0044444,GO:0044464,GO:0046483,GO:0070043,GO:0070475,GO:0070476,GO:0071704,GO:0071840,GO:0090304,GO:0140098,GO:0140102,GO:1901360	-	ko:K07444	-	-	-	-	ko00000,ko01000	-	-	-	THUMP,UPF0020
k141_182445_1	1182590.BN5_04313	1.08e-90	272.0	COG2207@1|root,COG2207@2|Bacteria,1R9T0@1224|Proteobacteria,1S1BA@1236|Gammaproteobacteria,1YHME@136841|Pseudomonas aeruginosa group	1236|Gammaproteobacteria	helix_turn_helix, arabinose operon control protein	-	-	-	-	-	-	-	-	-	-	-	-	HTH_18
k141_303714_1	224308.BSU14730	2.92e-35	123.0	COG1595@1|root,COG1595@2|Bacteria,1V1S3@1239|Firmicutes,4HG2H@91061|Bacilli,1ZGKM@1386|Bacillus	91061|Bacilli	Belongs to the sigma-70 factor family. ECF subfamily	ylaC	-	-	ko:K03088	-	-	-	-	ko00000,ko03021	-	-	-	Sigma70_r2,Sigma70_r4_2
k141_303715_1	932678.THERU_08120	2.13e-54	176.0	COG2022@1|root,COG2022@2|Bacteria,2G4F7@200783|Aquificae	200783|Aquificae	Catalyzes the rearrangement of 1-deoxy-D-xylulose 5- phosphate (DXP) to produce the thiazole phosphate moiety of thiamine. Sulfur is provided by the thiocarboxylate moiety of the carrier protein ThiS. In vitro, sulfur can be provided by H(2)S	thiG	-	2.8.1.10	ko:K03149	ko00730,ko01100,map00730,map01100	-	R10247	RC03096,RC03097,RC03461	ko00000,ko00001,ko01000	-	-	-	ThiG
k141_40969_1	300852.55773247	7.07e-56	193.0	COG1404@1|root,COG1404@2|Bacteria,1WIDU@1297|Deinococcus-Thermus	1297|Deinococcus-Thermus	peptidase S8 and S53, subtilisin, kexin, sedolisin	-	-	3.4.21.111	ko:K20754	-	-	-	-	ko00000,ko01000,ko01002	-	-	-	Inhibitor_I9,PA,PPC,Peptidase_S8
k141_546_1	1500306.JQLA01000025_gene3400	1.96e-111	340.0	COG1185@1|root,COG1185@2|Bacteria,1MVB9@1224|Proteobacteria,2TRH3@28211|Alphaproteobacteria,4BA1T@82115|Rhizobiaceae	28211|Alphaproteobacteria	Involved in mRNA degradation. Catalyzes the phosphorolysis of single-stranded polyribonucleotides processively in the 3'- to 5'-direction	pnp	GO:0000175,GO:0003674,GO:0003676,GO:0003723,GO:0003729,GO:0003824,GO:0004518,GO:0004527,GO:0004532,GO:0004540,GO:0004654,GO:0005488,GO:0006139,GO:0006401,GO:0006402,GO:0006725,GO:0006807,GO:0008150,GO:0008152,GO:0008408,GO:0009056,GO:0009057,GO:0009892,GO:0009987,GO:0010468,GO:0010605,GO:0010629,GO:0016070,GO:0016071,GO:0016740,GO:0016772,GO:0016779,GO:0016787,GO:0016788,GO:0016796,GO:0016896,GO:0019222,GO:0019439,GO:0034641,GO:0034655,GO:0043170,GO:0044237,GO:0044238,GO:0044248,GO:0044260,GO:0044265,GO:0044270,GO:0046483,GO:0046700,GO:0048519,GO:0050789,GO:0060255,GO:0065007,GO:0071704,GO:0090304,GO:0090305,GO:0090501,GO:0090503,GO:0097159,GO:0140098,GO:1901360,GO:1901361,GO:1901363,GO:1901575	2.7.7.8	ko:K00962	ko00230,ko00240,ko03018,map00230,map00240,map03018	M00394	R00437,R00438,R00439,R00440	RC02795	ko00000,ko00001,ko00002,ko01000,ko03016,ko03019	-	-	-	KH_1,PNPase,RNase_PH,RNase_PH_C,S1
k141_243099_1	608538.HTH_1427	4.9e-30	113.0	COG0752@1|root,COG0752@2|Bacteria,2G3R5@200783|Aquificae	200783|Aquificae	glycyl-tRNA synthetase alpha subunit	glyQ	-	6.1.1.14	ko:K01878	ko00970,map00970	M00360	R03654	RC00055,RC00523	ko00000,ko00001,ko00002,ko01000,ko01007,ko03016	-	-	-	tRNA-synt_2e
k141_283511_2	932678.THERU_03380	1.77e-24	93.6	COG1677@1|root,COG1677@2|Bacteria,2G4BB@200783|Aquificae	200783|Aquificae	Flagellar hook-basal body complex protein FliE	fliE	-	-	ko:K02408	ko02040,map02040	-	-	-	ko00000,ko00001,ko02035	-	-	-	FliE
k141_121811_1	1247649.D560_1386	1.05e-18	83.2	COG0445@1|root,COG0445@2|Bacteria,1MU6F@1224|Proteobacteria,2VIGG@28216|Betaproteobacteria,3T2SX@506|Alcaligenaceae	28216|Betaproteobacteria	NAD-binding protein involved in the addition of a carboxymethylaminomethyl (cmnm) group at the wobble position (U34) of certain tRNAs, forming tRNA-cmnm(5)s(2)U34	gidA	-	-	ko:K03495	-	-	R08701	RC00053,RC00209,RC00870	ko00000,ko03016,ko03036	-	-	-	GIDA,GIDA_assoc
k141_222872_1	45351.EDO26364	7.62e-15	70.1	COG0733@1|root,KOG3660@2759|Eukaryota	2759|Eukaryota	neurotransmitter:sodium symporter activity	-	-	-	ko:K05034,ko:K05038,ko:K05039	ko04727,map04727	-	-	-	ko00000,ko00001,ko02000	2.A.22.2,2.A.22.3,2.A.22.3.2	-	-	SNF
k141_303716_1	932678.THERU_06985	7.69e-27	102.0	COG2080@1|root,COG2080@2|Bacteria,2G4WC@200783|Aquificae	200783|Aquificae	[2Fe-2S] binding domain	-	-	1.3.99.16	ko:K07302	-	-	-	-	ko00000,ko01000	-	-	-	Fer2,Fer2_2
k141_303716_2	608538.HTH_1062	2.21e-20	85.1	COG2080@1|root,COG2080@2|Bacteria,2G4WC@200783|Aquificae	200783|Aquificae	[2Fe-2S] binding domain	-	-	1.3.99.16	ko:K07302	-	-	-	-	ko00000,ko01000	-	-	-	Fer2,Fer2_2
k141_222873_1	2325.TKV_c10090	7.86e-15	72.0	COG0675@1|root,COG0675@2|Bacteria	2|Bacteria	Transposase, IS605 OrfB family	-	-	-	-	-	-	-	-	-	-	-	-	-
k141_40971_1	932678.THERU_04975	2.52e-48	160.0	COG0007@1|root,COG0007@2|Bacteria,2G4UH@200783|Aquificae	200783|Aquificae	Catalyzes 2 sequential methylations, the formation of precorrin-1 and S-adenosyl-L-homocysteine from S-adenosyl-L-methionine and uroporphyrin III, and the formation of precorrin-2 and S-adenosyl-L-homocysteine from S-adenosyl-L-methionine and precorrin-1	-	-	2.1.1.107	ko:K02303	ko00860,ko01100,ko01110,ko01120,map00860,map01100,map01110,map01120	M00121	R03194	RC00003,RC00871	ko00000,ko00001,ko00002,ko01000	-	-	-	TP_methylase
k141_243100_2	608538.HTH_0811	1.05e-20	90.1	COG0274@1|root,COG0274@2|Bacteria,2G4XA@200783|Aquificae	200783|Aquificae	Catalyzes a reversible aldol reaction between acetaldehyde and D-glyceraldehyde 3-phosphate to generate 2-deoxy- D-ribose 5-phosphate	deoC	-	4.1.2.4	ko:K01619	ko00030,map00030	-	R01066	RC00436,RC00437	ko00000,ko00001,ko01000	-	-	-	DeoC
k141_202651_1	906888.JCM19314_2521	2.35e-23	90.5	COG0016@1|root,COG0016@2|Bacteria,4NF8I@976|Bacteroidetes,1HWWV@117743|Flavobacteriia,3HJNU@363408|Nonlabens	976|Bacteroidetes	tRNA synthetases class II core domain (F)	pheS	GO:0003674,GO:0003824,GO:0004812,GO:0004826,GO:0005575,GO:0005622,GO:0005623,GO:0005737,GO:0006082,GO:0006139,GO:0006399,GO:0006412,GO:0006418,GO:0006432,GO:0006518,GO:0006520,GO:0006725,GO:0006807,GO:0008150,GO:0008152,GO:0009058,GO:0009059,GO:0009987,GO:0010467,GO:0016070,GO:0016874,GO:0016875,GO:0019538,GO:0019752,GO:0034641,GO:0034645,GO:0034660,GO:0043038,GO:0043039,GO:0043043,GO:0043170,GO:0043436,GO:0043603,GO:0043604,GO:0044237,GO:0044238,GO:0044249,GO:0044260,GO:0044267,GO:0044271,GO:0044281,GO:0044424,GO:0044464,GO:0046483,GO:0071704,GO:0090304,GO:0140098,GO:0140101,GO:1901360,GO:1901564,GO:1901566,GO:1901576	6.1.1.20	ko:K01889	ko00970,map00970	M00359,M00360	R03660	RC00055,RC00523	ko00000,ko00001,ko00002,ko01000,ko01007,ko03016	-	-	-	Phe_tRNA-synt_N,tRNA-synt_2d
k141_202651_2	608538.HTH_1835	4.14e-34	127.0	COG0477@1|root,COG2814@2|Bacteria,2G4EI@200783|Aquificae	200783|Aquificae	Sugar (and other) transporter	-	-	-	-	-	-	-	-	-	-	-	-	MFS_1
k141_182447_1	608538.HTH_0306	3.9e-30	114.0	COG0726@1|root,COG0726@2|Bacteria,2G4PP@200783|Aquificae	200783|Aquificae	Glycosyl hydrolase family 57	-	-	-	-	-	-	-	-	-	-	-	-	Polysacc_deac_1
k141_101595_1	504728.K649_02410	5.71e-15	69.7	COG3293@1|root,COG3293@2|Bacteria,1WKI8@1297|Deinococcus-Thermus	1297|Deinococcus-Thermus	COG3293 Transposase and inactivated derivatives	-	-	-	-	-	-	-	-	-	-	-	-	DUF4096
k141_182448_1	935261.JAGL01000095_gene3196	4.81e-13	64.3	COG0351@1|root,COG0351@2|Bacteria,1MU9J@1224|Proteobacteria,2TUKR@28211|Alphaproteobacteria,43H1E@69277|Phyllobacteriaceae	28211|Alphaproteobacteria	Phosphomethylpyrimidine kinase	thiD	-	2.7.1.49,2.7.4.7	ko:K00941	ko00730,ko01100,map00730,map01100	M00127	R03471,R04509	RC00002,RC00017	ko00000,ko00001,ko00002,ko01000	-	-	-	Phos_pyr_kin
k141_81388_2	608538.HTH_0618	3.91e-33	115.0	COG4274@1|root,COG4274@2|Bacteria	2|Bacteria	GYD domain	-	-	-	-	-	-	-	-	-	-	-	-	GYD
k141_323909_1	935848.JAEN01000023_gene2734	1.01e-101	300.0	COG0692@1|root,COG0692@2|Bacteria,1MV80@1224|Proteobacteria,2U1VI@28211|Alphaproteobacteria,2PVX8@265|Paracoccus	28211|Alphaproteobacteria	Excises uracil residues from the DNA which can arise as a result of misincorporation of dUMP residues by DNA polymerase or due to deamination of cytosine	ung	-	3.2.2.27	ko:K03648	ko03410,ko05340,map03410,map05340	-	-	-	ko00000,ko00001,ko01000,ko03400	-	-	-	UDG
k141_323909_2	1266998.ATUJ01000013_gene2322	7.5e-41	144.0	COG0547@1|root,COG0547@2|Bacteria,1MUPV@1224|Proteobacteria,2TR8S@28211|Alphaproteobacteria,2PVCQ@265|Paracoccus	28211|Alphaproteobacteria	Catalyzes the transfer of the phosphoribosyl group of 5- phosphorylribose-1-pyrophosphate (PRPP) to anthranilate to yield N-(5'-phosphoribosyl)-anthranilate (PRA)	trpD	GO:0000162,GO:0003674,GO:0003824,GO:0004048,GO:0006082,GO:0006520,GO:0006568,GO:0006576,GO:0006586,GO:0006725,GO:0006807,GO:0008150,GO:0008152,GO:0008652,GO:0009058,GO:0009072,GO:0009073,GO:0009308,GO:0009309,GO:0009987,GO:0016053,GO:0016740,GO:0016757,GO:0016763,GO:0018130,GO:0019438,GO:0019752,GO:0034641,GO:0042401,GO:0042430,GO:0042435,GO:0043436,GO:0044106,GO:0044237,GO:0044238,GO:0044249,GO:0044271,GO:0044281,GO:0044283,GO:0046219,GO:0046394,GO:0046483,GO:0071704,GO:1901360,GO:1901362,GO:1901564,GO:1901566,GO:1901576,GO:1901605,GO:1901607	2.4.2.18,4.1.3.27	ko:K00766,ko:K13497	ko00400,ko01100,ko01110,ko01130,ko01230,map00400,map01100,map01110,map01130,map01230	M00023	R00985,R00986,R01073	RC00010,RC00440,RC02148,RC02414	ko00000,ko00001,ko00002,ko01000	-	-	-	Glycos_trans_3N,Glycos_transf_3
k141_344131_1	641526.ADIWIN_3840	8.77e-21	91.3	COG0449@1|root,COG0449@2|Bacteria,4NE8Q@976|Bacteroidetes,1HX0U@117743|Flavobacteriia	976|Bacteroidetes	Catalyzes the first step in hexosamine metabolism, converting fructose-6P into glucosamine-6P using glutamine as a nitrogen source	glmS	-	2.6.1.16	ko:K00820	ko00250,ko00520,ko01100,ko01130,ko04931,map00250,map00520,map01100,map01130,map04931	-	R00768	RC00010,RC00163,RC02752	ko00000,ko00001,ko01000,ko01002	-	-	-	GATase_6,SIS
k141_162259_1	1121085.AUCI01000036_gene2182	2.03e-20	92.4	COG0610@1|root,COG0610@2|Bacteria,1TP7S@1239|Firmicutes,4HB5A@91061|Bacilli,1ZCG9@1386|Bacillus	91061|Bacilli	Subunit R is required for both nuclease and ATPase activities, but not for modification	hsdR	-	3.1.21.3	ko:K01153	-	-	-	-	ko00000,ko01000,ko02048	-	-	-	DUF3387,HSDR_N,ResIII
k141_40972_1	1280953.HOC_17969	1.67e-13	73.6	COG3696@1|root,COG3696@2|Bacteria,1NUIV@1224|Proteobacteria,2TRWM@28211|Alphaproteobacteria,43WSR@69657|Hyphomonadaceae	28211|Alphaproteobacteria	Belongs to the resistance-nodulation-cell division (RND) (TC 2.A.6) family	-	-	-	ko:K07787	ko02020,map02020	-	-	-	ko00000,ko00001,ko02000	2.A.6.1.4	-	-	ACR_tran
k141_549_1	1247649.D560_0706	5.79e-21	88.6	COG0013@1|root,COG0013@2|Bacteria,1MU9A@1224|Proteobacteria,2VH6Z@28216|Betaproteobacteria,3T1WD@506|Alcaligenaceae	28216|Betaproteobacteria	Catalyzes the attachment of alanine to tRNA(Ala) in a two-step reaction alanine is first activated by ATP to form Ala- AMP and then transferred to the acceptor end of tRNA(Ala). Also edits incorrectly charged Ser-tRNA(Ala) and Gly-tRNA(Ala) via its editing domain	alaS	-	6.1.1.7	ko:K01872	ko00970,map00970	M00359,M00360	R03038	RC00055,RC00523	ko00000,ko00001,ko00002,ko01000,ko01007,ko03016	-	-	-	DHHA1,tRNA-synt_2c,tRNA_SAD
k141_40973_1	1313265.JNIE01000005_gene383	3.78e-83	254.0	COG0379@1|root,COG0379@2|Bacteria,2G3U9@200783|Aquificae	200783|Aquificae	Catalyzes the condensation of iminoaspartate with dihydroxyacetone phosphate to form quinolinate	nadA	GO:0003674,GO:0003824,GO:0005488,GO:0005575,GO:0005622,GO:0005623,GO:0005737,GO:0005829,GO:0006082,GO:0006139,GO:0006520,GO:0006531,GO:0006725,GO:0006732,GO:0006733,GO:0006753,GO:0006793,GO:0006796,GO:0006807,GO:0008150,GO:0008152,GO:0008987,GO:0009058,GO:0009066,GO:0009108,GO:0009117,GO:0009165,GO:0009435,GO:0009987,GO:0016053,GO:0017144,GO:0018130,GO:0019355,GO:0019359,GO:0019362,GO:0019363,GO:0019438,GO:0019637,GO:0019674,GO:0019752,GO:0019805,GO:0034627,GO:0034628,GO:0034641,GO:0034654,GO:0043436,GO:0043648,GO:0043650,GO:0044237,GO:0044238,GO:0044249,GO:0044271,GO:0044281,GO:0044283,GO:0044424,GO:0044444,GO:0044464,GO:0046394,GO:0046483,GO:0046496,GO:0046874,GO:0048037,GO:0051186,GO:0051188,GO:0051536,GO:0051539,GO:0051540,GO:0055086,GO:0071704,GO:0072524,GO:0072525,GO:0090407,GO:1901293,GO:1901360,GO:1901362,GO:1901564,GO:1901566,GO:1901576,GO:1901605	2.5.1.72	ko:K03517	ko00760,ko01100,map00760,map01100	M00115	R04292	RC01119	ko00000,ko00001,ko00002,ko01000	-	-	-	NadA
k141_20752_1	1569209.BBPH01000120_gene2655	3.32e-29	115.0	COG3842@1|root,COG3842@2|Bacteria,1MU3I@1224|Proteobacteria,2TQQJ@28211|Alphaproteobacteria,2PVIC@265|Paracoccus	28211|Alphaproteobacteria	Part of the ABC transporter complex UgpABCE involved in sn-glycerol-3-phosphate import. Responsible for energy coupling to the transport system	aglK	-	-	ko:K10235	ko02010,map02010	M00201	-	-	ko00000,ko00001,ko00002,ko02000	3.A.1.1.8	-	-	ABC_tran,TOBE_2
k141_142096_1	754436.JCM19237_5576	2.64e-55	186.0	COG2909@1|root,COG2909@2|Bacteria,1MVZZ@1224|Proteobacteria,1RN29@1236|Gammaproteobacteria,1XUE3@135623|Vibrionales	135623|Vibrionales	Positively regulates the transcription of the maltose regulon whose gene products are responsible for uptake and catabolism of malto-oligosaccharides. Binds and recognizes a DNA motif (called the malT box) 5'-GGA TG GA-3'	malT	GO:0003674,GO:0003700,GO:0005975,GO:0006355,GO:0008150,GO:0008152,GO:0009889,GO:0010468,GO:0010556,GO:0019219,GO:0019222,GO:0031323,GO:0031326,GO:0044238,GO:0050789,GO:0050794,GO:0051171,GO:0051252,GO:0060255,GO:0065007,GO:0071704,GO:0080090,GO:0140110,GO:1903506,GO:2000112,GO:2001141	-	ko:K03556	-	-	-	-	ko00000,ko03000	-	-	-	GerE
k141_142096_2	675813.VIB_002538	6.12e-76	227.0	2AN7V@1|root,31D5W@2|Bacteria,1RJ19@1224|Proteobacteria,1S5V8@1236|Gammaproteobacteria,1XXU3@135623|Vibrionales	135623|Vibrionales	Protein of unknown function (DUF2810)	yibL	-	-	ko:K14762	-	-	-	-	ko00000,ko03009	-	-	-	DUF2810
k141_142096_3	675813.VIB_002539	0.0	879.0	COG0840@1|root,COG0840@2|Bacteria,1MU9B@1224|Proteobacteria,1RMV2@1236|Gammaproteobacteria,1XSAN@135623|Vibrionales	135623|Vibrionales	methyl-accepting chemotaxis protein	-	-	-	ko:K03406	ko02020,ko02030,map02020,map02030	-	-	-	ko00000,ko00001,ko02035	-	-	-	MCPsignal,sCache_2
k141_142096_4	675813.VIB_002540	1.07e-303	827.0	COG2199@1|root,COG3706@2|Bacteria,1MXBG@1224|Proteobacteria,1RNJA@1236|Gammaproteobacteria,1XSJA@135623|Vibrionales	135623|Vibrionales	COG3706 Response regulator containing a CheY-like receiver domain and a GGDEF domain	-	-	-	-	-	-	-	-	-	-	-	-	GGDEF,Response_reg
k141_101596_1	161156.JQKW01000014_gene247	3.09e-32	118.0	COG0569@1|root,COG0569@2|Bacteria,2GI2I@200940|Thermodesulfobacteria	200940|Thermodesulfobacteria	TrkA-C domain	-	-	-	ko:K03499	-	-	-	-	ko00000,ko02000	2.A.38.1,2.A.38.4	-	-	TrkA_C,TrkA_N
k141_81389_1	1035189.HMPREF9954_2156	5.93e-35	134.0	COG4485@1|root,COG4485@2|Bacteria,1TRR1@1239|Firmicutes,4HBW6@91061|Bacilli,43FN3@68892|Streptococcus infantis	91061|Bacilli	the current gene model (or a revised gene model) may contain a frame shift	-	-	-	-	-	-	-	-	-	-	-	-	YfhO
k141_162260_1	1123253.AUBD01000018_gene1956	7.18e-95	287.0	COG1857@1|root,COG1857@2|Bacteria,1MVNH@1224|Proteobacteria,1RMBZ@1236|Gammaproteobacteria,1X5U8@135614|Xanthomonadales	135614|Xanthomonadales	CT1975-like protein	-	-	-	-	-	-	-	-	-	-	-	-	Cas_CT1975
k141_243101_1	109871.XP_006683528.1	1.9e-32	123.0	COG0021@1|root,KOG0523@2759|Eukaryota,38B8B@33154|Opisthokonta,3NZ8A@4751|Fungi	4751|Fungi	Catalyzes the transfer of a two-carbon ketol group from a ketose donor to an aldose acceptor, via a covalent intermediate with the cofactor thiamine pyrophosphate	-	-	2.2.1.3	ko:K17100	ko00680,ko01120,ko01200,map00680,map01120,map01200	M00344	R01440	RC00032,RC00130	ko00000,ko00001,ko00002,ko01000	-	-	-	Transket_pyr,Transketolase_C,Transketolase_N
k141_550_1	1569209.BBPH01000187_gene3459	1.77e-49	161.0	COG2371@1|root,COG2371@2|Bacteria,1MZQZ@1224|Proteobacteria,2TVBW@28211|Alphaproteobacteria,2PWX6@265|Paracoccus	28211|Alphaproteobacteria	Involved in urease metallocenter assembly. Binds nickel. Probably functions as a nickel donor during metallocenter assembly	ureE	-	-	ko:K03187	-	-	-	-	ko00000	-	-	-	UreE_C,UreE_N
k141_20754_1	1569209.BBPH01000036_gene3215	1.77e-33	125.0	COG0277@1|root,COG0277@2|Bacteria,1MVYV@1224|Proteobacteria,2TRA7@28211|Alphaproteobacteria,2PVDK@265|Paracoccus	28211|Alphaproteobacteria	FAD binding domain	glcE	-	-	ko:K11472	ko00630,ko01100,ko01110,ko01120,ko01130,map00630,map01100,map01110,map01120,map01130	-	R00475	RC00042	ko00000,ko00001	-	-	-	FAD-oxidase_C,FAD_binding_4
k141_61174_1	1313265.JNIE01000007_gene13	1.25e-46	162.0	COG1030@1|root,COG1030@2|Bacteria,2G4F0@200783|Aquificae	200783|Aquificae	NfeD-like C-terminal, partner-binding	nfeD	-	-	ko:K07403	-	-	-	-	ko00000	-	-	-	CLP_protease,NfeD
k141_182450_2	324602.Caur_0701	2.02e-140	401.0	COG0274@1|root,COG0274@2|Bacteria,2G7HC@200795|Chloroflexi,375WJ@32061|Chloroflexia	32061|Chloroflexia	Catalyzes a reversible aldol reaction between acetaldehyde and D-glyceraldehyde 3-phosphate to generate 2-deoxy- D-ribose 5-phosphate	deoC	-	4.1.2.4	ko:K01619	ko00030,map00030	-	R01066	RC00436,RC00437	ko00000,ko00001,ko01000	-	-	-	DeoC
k141_182451_1	1439940.BAY1663_03494	2.88e-22	97.8	COG1203@1|root,COG1203@2|Bacteria,1MX99@1224|Proteobacteria,1RMM0@1236|Gammaproteobacteria	1236|Gammaproteobacteria	CRISPR-associated helicase, Cas3	cas3	GO:0000014,GO:0000287,GO:0000737,GO:0000738,GO:0002252,GO:0002376,GO:0003674,GO:0003676,GO:0003677,GO:0003690,GO:0003724,GO:0003824,GO:0004004,GO:0004386,GO:0004518,GO:0004519,GO:0004520,GO:0004527,GO:0004529,GO:0004536,GO:0005488,GO:0005575,GO:0005622,GO:0005623,GO:0005737,GO:0006139,GO:0006259,GO:0006308,GO:0006725,GO:0006807,GO:0006950,GO:0006952,GO:0008026,GO:0008094,GO:0008150,GO:0008152,GO:0008186,GO:0008296,GO:0008408,GO:0009056,GO:0009057,GO:0009605,GO:0009607,GO:0009615,GO:0009987,GO:0010501,GO:0016070,GO:0016462,GO:0016787,GO:0016788,GO:0016796,GO:0016817,GO:0016818,GO:0016887,GO:0016895,GO:0017111,GO:0019439,GO:0033677,GO:0033680,GO:0034641,GO:0034655,GO:0042623,GO:0043167,GO:0043169,GO:0043170,GO:0043207,GO:0044237,GO:0044238,GO:0044248,GO:0044260,GO:0044265,GO:0044270,GO:0044424,GO:0044464,GO:0046483,GO:0046700,GO:0046872,GO:0050896,GO:0051607,GO:0051704,GO:0051707,GO:0070035,GO:0071667,GO:0071704,GO:0090304,GO:0090305,GO:0097098,GO:0097159,GO:0097617,GO:0098542,GO:0140097,GO:0140098,GO:1901360,GO:1901361,GO:1901363,GO:1901575	-	ko:K07012	-	-	-	-	ko00000,ko01000,ko02048	-	-	-	DEAD,Helicase_C
k141_101597_1	1303518.CCALI_02038	1.06e-11	69.7	COG4969@1|root,COG4969@2|Bacteria	2|Bacteria	cell adhesion	-	-	-	ko:K02650	ko02020,map02020	-	-	-	ko00000,ko00001,ko02035,ko02044	3.A.15.2	-	-	N_methyl,SBP_bac_10
k141_222876_1	795359.TOPB45_1122	2.63e-54	173.0	COG2149@1|root,COG2149@2|Bacteria	2|Bacteria	membrane	-	-	-	ko:K00389	-	-	-	-	ko00000	-	-	-	DUF202
k141_162261_1	2325.TKV_c10080	8.64e-19	82.4	COG0675@1|root,COG0675@2|Bacteria,1TR3R@1239|Firmicutes,24AFY@186801|Clostridia,42FGM@68295|Thermoanaerobacterales	186801|Clostridia	Transposase, IS605 OrfB family	-	-	-	-	-	-	-	-	-	-	-	-	-
k141_243102_1	608538.HTH_0355	9.25e-61	199.0	COG0141@1|root,COG0141@2|Bacteria,2G3NF@200783|Aquificae	200783|Aquificae	Catalyzes the sequential NAD-dependent oxidations of L- histidinol to L-histidinaldehyde and then to L-histidine	hisD	GO:0000105,GO:0003674,GO:0003824,GO:0004399,GO:0005575,GO:0005622,GO:0005623,GO:0005737,GO:0005829,GO:0006082,GO:0006520,GO:0006547,GO:0006725,GO:0006807,GO:0008150,GO:0008152,GO:0008652,GO:0009058,GO:0009987,GO:0016053,GO:0016491,GO:0016614,GO:0016616,GO:0018130,GO:0019438,GO:0019752,GO:0034641,GO:0043436,GO:0044237,GO:0044238,GO:0044249,GO:0044281,GO:0044283,GO:0044424,GO:0044444,GO:0044464,GO:0046394,GO:0046483,GO:0052803,GO:0055114,GO:0071704,GO:1901360,GO:1901362,GO:1901564,GO:1901566,GO:1901576,GO:1901605,GO:1901607	1.1.1.23	ko:K00013	ko00340,ko01100,ko01110,ko01230,map00340,map01100,map01110,map01230	M00026	R01158,R01163,R03012	RC00099,RC00242,RC00463	ko00000,ko00001,ko00002,ko01000	-	-	-	Histidinol_dh
k141_551_1	365046.Rta_02070	4.7e-25	97.4	COG1051@1|root,COG1051@2|Bacteria,1N03W@1224|Proteobacteria,2VRC0@28216|Betaproteobacteria,4ADXS@80864|Comamonadaceae	28216|Betaproteobacteria	Belongs to the Nudix hydrolase family. NudJ subfamily	nudJ	-	-	-	-	-	-	-	-	-	-	-	NUDIX
k141_283515_1	326427.Cagg_1515	9.51e-167	472.0	COG0454@1|root,COG0456@2|Bacteria,2G8DV@200795|Chloroflexi,377HZ@32061|Chloroflexia	32061|Chloroflexia	Acetyltransferase (GNAT) family	-	-	-	-	-	-	-	-	-	-	-	-	Acetyltransf_1
k141_142098_1	1313265.JNIE01000001_gene236	3.52e-51	167.0	COG1009@1|root,COG1009@2|Bacteria,2G3IY@200783|Aquificae	200783|Aquificae	TIGRFAM proton-translocating NADH-quinone oxidoreductase, chain L	nuoL1	-	1.6.5.3	ko:K00341	ko00190,ko01100,map00190,map01100	M00144	R11945	RC00061	ko00000,ko00001,ko00002,ko01000	3.D.1	-	-	NADH5_C,Proton_antipo_M,Proton_antipo_N
k141_323912_1	1569209.BBPH01000130_gene2849	2.75e-67	210.0	COG0120@1|root,COG0120@2|Bacteria,1MVGR@1224|Proteobacteria,2TU68@28211|Alphaproteobacteria,2PUFF@265|Paracoccus	28211|Alphaproteobacteria	Catalyzes the reversible conversion of ribose-5- phosphate to ribulose 5-phosphate	rpiA	-	5.3.1.6	ko:K01807	ko00030,ko00710,ko01100,ko01110,ko01120,ko01130,ko01200,ko01230,map00030,map00710,map01100,map01110,map01120,map01130,map01200,map01230	M00004,M00007,M00165,M00167,M00580	R01056	RC00434	ko00000,ko00001,ko00002,ko01000	-	-	-	Rib_5-P_isom_A
k141_142099_2	932678.THERU_07000	2.76e-33	126.0	COG0477@1|root,COG2814@2|Bacteria,2G4PX@200783|Aquificae	200783|Aquificae	Sugar (and other) transporter	-	-	-	-	-	-	-	-	-	-	-	-	MFS_1,MFS_4
k141_61176_1	1316936.K678_17056	8.65e-24	102.0	COG1009@1|root,COG1009@2|Bacteria,1MW2M@1224|Proteobacteria,2TQSS@28211|Alphaproteobacteria,2JPUQ@204441|Rhodospirillales	204441|Rhodospirillales	COG1009 NADH ubiquinone oxidoreductase subunit 5 (chain L) Multisubunit Na H antiporter, MnhA subunit	nuoL	-	1.6.5.3	ko:K00341	ko00190,ko01100,map00190,map01100	M00144	R11945	RC00061	ko00000,ko00001,ko00002,ko01000	3.D.1	-	-	NADH5_C,Proton_antipo_M,Proton_antipo_N
k141_101598_1	1429851.X548_19645	2.84e-59	196.0	COG0464@1|root,COG0464@2|Bacteria,1MW4T@1224|Proteobacteria,1RPUI@1236|Gammaproteobacteria,1X3NQ@135614|Xanthomonadales	135614|Xanthomonadales	ATPase family associated with various cellular activities (AAA)	-	-	-	-	-	-	-	-	-	-	-	-	AAA
k141_344134_1	608538.HTH_0024	4.36e-123	373.0	COG0209@1|root,COG0209@2|Bacteria,2G3TE@200783|Aquificae	200783|Aquificae	Provides the precursors necessary for DNA synthesis. Catalyzes the biosynthesis of deoxyribonucleotides from the corresponding ribonucleotides	nrdA	-	1.17.4.1	ko:K00525	ko00230,ko00240,ko01100,map00230,map00240,map01100	M00053	R02017,R02018,R02019,R02024	RC00613	ko00000,ko00001,ko00002,ko01000,ko03400	-	-	-	ATP-cone,Ribonuc_red_lgC,Ribonuc_red_lgN
k141_552_1	439375.Oant_2641	5.28e-108	316.0	COG0329@1|root,COG0329@2|Bacteria,1MUCM@1224|Proteobacteria,2TR5W@28211|Alphaproteobacteria,1J1Y0@118882|Brucellaceae	28211|Alphaproteobacteria	Catalyzes the condensation of (S)-aspartate-beta- semialdehyde (S)-ASA and pyruvate to 4-hydroxy- tetrahydrodipicolinate (HTPA)	dapA	GO:0003674,GO:0003824,GO:0006082,GO:0006090,GO:0008150,GO:0008152,GO:0008840,GO:0009987,GO:0016829,GO:0016835,GO:0016836,GO:0019752,GO:0032787,GO:0043436,GO:0044237,GO:0044281,GO:0071704	4.3.3.7	ko:K01714	ko00261,ko00300,ko01100,ko01110,ko01120,ko01130,ko01230,map00261,map00300,map01100,map01110,map01120,map01130,map01230	M00016,M00525,M00526,M00527	R10147	RC03062,RC03063	ko00000,ko00001,ko00002,ko01000	-	-	-	DHDPS
k141_202654_1	1123386.AUIW01000006_gene1648	6.07e-135	405.0	COG1956@1|root,COG2199@1|root,COG1956@2|Bacteria,COG3706@2|Bacteria,1WITS@1297|Deinococcus-Thermus	1297|Deinococcus-Thermus	TIGRFAM diguanylate cyclase (GGDEF) domain	-	-	-	-	-	-	-	-	-	-	-	-	GAF_2,GGDEF
k141_263284_1	1525715.IX54_11810	1.21e-27	107.0	COG1028@1|root,COG1028@2|Bacteria,1MUBQ@1224|Proteobacteria,2TRPN@28211|Alphaproteobacteria,2PV0P@265|Paracoccus	28211|Alphaproteobacteria	Belongs to the short-chain dehydrogenases reductases (SDR) family	-	-	-	-	-	-	-	-	-	-	-	-	adh_short,adh_short_C2
k141_283516_1	440512.C211_21012	4.05e-11	62.4	COG0577@1|root,COG0577@2|Bacteria,1MVN1@1224|Proteobacteria,1RNVN@1236|Gammaproteobacteria	1236|Gammaproteobacteria	ABC-type antimicrobial peptide transport system, permease component	-	-	-	ko:K02004	-	M00258	-	-	ko00000,ko00002,ko02000	3.A.1	-	-	FtsX,MacB_PCD
k141_283516_2	283942.IL2266	1.63e-27	103.0	COG3495@1|root,COG3495@2|Bacteria,1RB8H@1224|Proteobacteria,1S9ZC@1236|Gammaproteobacteria,2QG3D@267893|Idiomarinaceae	1236|Gammaproteobacteria	Protein of unknown function (DUF3299)	-	-	-	ko:K09950	-	-	-	-	ko00000	-	-	-	DUF3299
k141_121817_1	1121428.DESHY_150106___1	6.86e-31	117.0	COG0449@1|root,COG0449@2|Bacteria,1TPGU@1239|Firmicutes,248F8@186801|Clostridia,2608Z@186807|Peptococcaceae	186801|Clostridia	Catalyzes the first step in hexosamine metabolism, converting fructose-6P into glucosamine-6P using glutamine as a nitrogen source	glmS	-	2.6.1.16	ko:K00820	ko00250,ko00520,ko01100,ko01130,ko04931,map00250,map00520,map01100,map01130,map04931	-	R00768	RC00010,RC00163,RC02752	ko00000,ko00001,ko01000,ko01002	-	-	-	GATase_6,SIS
k141_283517_2	1313265.JNIE01000007_gene48	7.79e-22	92.4	COG0037@1|root,COG0037@2|Bacteria,2G41C@200783|Aquificae	200783|Aquificae	Ligates lysine onto the cytidine present at position 34 of the AUA codon-specific tRNA(Ile) that contains the anticodon CAU, in an ATP-dependent manner. Cytidine is converted to lysidine, thus changing the amino acid specificity of the tRNA from methionine to isoleucine	tilS	-	6.3.4.19	ko:K04075	-	-	R09597	RC02633,RC02634	ko00000,ko01000,ko03016	-	-	-	ATP_bind_3,TilS_C
k141_323913_1	1449080.JQMV01000002_gene35	7.17e-20	82.0	2A1P6@1|root,30PXK@2|Bacteria,1WKT4@1297|Deinococcus-Thermus	1297|Deinococcus-Thermus	-	-	-	-	-	-	-	-	-	-	-	-	-	-
k141_283519_1	608538.HTH_1514	3.34e-23	92.4	COG4232@1|root,COG4232@2|Bacteria,2G5HT@200783|Aquificae	200783|Aquificae	Thioredoxin-like	-	-	-	-	-	-	-	-	-	-	-	-	Thioredoxin_2
k141_303721_1	273068.TTE0707	1.38e-12	64.3	COG0675@1|root,COG0675@2|Bacteria,1TR3R@1239|Firmicutes,24AFY@186801|Clostridia,42FGM@68295|Thermoanaerobacterales	186801|Clostridia	Transposase, IS605 OrfB family	-	-	-	-	-	-	-	-	-	-	-	-	-
k141_40978_1	10228.TriadP62982	1.25e-10	60.5	COG0436@1|root,KOG0257@2759|Eukaryota,38EX1@33154|Opisthokonta,3BWSD@33208|Metazoa	33208|Metazoa	Aminotransferase class I and II	-	-	-	-	-	-	-	-	-	-	-	-	Aminotran_1_2
k141_20757_2	246194.CHY_0330	2.57e-94	305.0	COG0466@1|root,COG0466@2|Bacteria,1TNYG@1239|Firmicutes,247SH@186801|Clostridia,42FKN@68295|Thermoanaerobacterales	186801|Clostridia	ATP-dependent serine protease that mediates the selective degradation of mutant and abnormal proteins as well as certain short-lived regulatory proteins. Required for cellular homeostasis and for survival from DNA damage and developmental changes induced by stress. Degrades polypeptides processively to yield small peptide fragments that are 5 to 10 amino acids long. Binds to DNA in a double-stranded, site-specific manner	lon	-	3.4.21.53	ko:K01338	ko04112,map04112	-	-	-	ko00000,ko00001,ko01000,ko01002	-	-	-	AAA,LON_substr_bdg,Lon_C
k141_263285_1	608538.HTH_1108	3.28e-51	168.0	COG0007@1|root,COG0007@2|Bacteria,2G4UH@200783|Aquificae	200783|Aquificae	Catalyzes 2 sequential methylations, the formation of precorrin-1 and S-adenosyl-L-homocysteine from S-adenosyl-L-methionine and uroporphyrin III, and the formation of precorrin-2 and S-adenosyl-L-homocysteine from S-adenosyl-L-methionine and precorrin-1	-	-	2.1.1.107	ko:K02303	ko00860,ko01100,ko01110,ko01120,map00860,map01100,map01110,map01120	M00121	R03194	RC00003,RC00871	ko00000,ko00001,ko00002,ko01000	-	-	-	TP_methylase
k141_40979_2	1449080.JQMV01000003_gene1066	1.32e-121	351.0	COG2022@1|root,COG2022@2|Bacteria,1WJ7M@1297|Deinococcus-Thermus	1297|Deinococcus-Thermus	Catalyzes the rearrangement of 1-deoxy-D-xylulose 5- phosphate (DXP) to produce the thiazole phosphate moiety of thiamine. Sulfur is provided by the thiocarboxylate moiety of the carrier protein ThiS. In vitro, sulfur can be provided by H(2)S	thiG	-	2.8.1.10	ko:K03149	ko00730,ko01100,map00730,map01100	-	R10247	RC03096,RC03097,RC03461	ko00000,ko00001,ko01000	-	-	-	ThiG
k141_323914_1	224324.aq_aa05	1.55e-29	112.0	COG0675@1|root,COG0675@2|Bacteria	2|Bacteria	Transposase, IS605 OrfB family	-	-	-	ko:K07496	-	-	-	-	ko00000	-	-	-	OrfB_IS605,OrfB_Zn_ribbon
k141_182453_1	932678.THERU_07110	3.25e-38	138.0	COG0162@1|root,COG0162@2|Bacteria,2G3IP@200783|Aquificae	200783|Aquificae	Catalyzes the attachment of tyrosine to tRNA(Tyr) in a two-step reaction tyrosine is first activated by ATP to form Tyr- AMP and then transferred to the acceptor end of tRNA(Tyr)	tyrS	GO:0003674,GO:0003824,GO:0004812,GO:0004831,GO:0005575,GO:0005622,GO:0005623,GO:0005737,GO:0005829,GO:0006082,GO:0006139,GO:0006399,GO:0006520,GO:0006725,GO:0006807,GO:0008150,GO:0008152,GO:0009987,GO:0016070,GO:0016874,GO:0016875,GO:0019752,GO:0034641,GO:0034660,GO:0043038,GO:0043039,GO:0043170,GO:0043436,GO:0044237,GO:0044238,GO:0044281,GO:0044424,GO:0044444,GO:0044464,GO:0046483,GO:0071704,GO:0090304,GO:0140098,GO:0140101,GO:1901360,GO:1901564	6.1.1.1	ko:K01866	ko00970,map00970	M00359,M00360	R02918	RC00055,RC00523	ko00000,ko00001,ko00002,ko01000,ko01007,ko03016,ko03029	-	-	-	S4,tRNA-synt_1b
k141_61178_1	1123386.AUIW01000002_gene1238	1.17e-47	159.0	COG1028@1|root,COG1028@2|Bacteria,1WIJY@1297|Deinococcus-Thermus	1297|Deinococcus-Thermus	COGs COG1028 Dehydrogenase with different specificities (related to short-chain alcohol dehydrogenase)	-	-	1.1.1.30	ko:K00019	ko00072,ko00650,ko01100,map00072,map00650,map01100	M00088	R01361	RC00117	ko00000,ko00001,ko00002,ko01000	-	-	-	adh_short_C2
k141_142102_1	608538.HTH_0357	3.95e-45	156.0	COG0436@1|root,COG0436@2|Bacteria,2G3NP@200783|Aquificae	200783|Aquificae	Involved in the synthesis of meso-diaminopimelate (m-DAP or DL-DAP), required for both lysine and peptidoglycan biosynthesis. Catalyzes the direct conversion of tetrahydrodipicolinate to LL-diaminopimelate	dapL	-	2.6.1.83	ko:K10206	ko00300,ko01100,ko01110,ko01130,ko01230,map00300,map01100,map01110,map01130,map01230	M00527	R07613	RC00006,RC01847	ko00000,ko00001,ko00002,ko01000,ko01007	-	-	-	Aminotran_1_2
k141_344136_1	1547437.LL06_13130	9.04e-23	99.0	COG0665@1|root,COG0665@2|Bacteria,1MUXJ@1224|Proteobacteria,2TRGS@28211|Alphaproteobacteria,43IB9@69277|Phyllobacteriaceae	28211|Alphaproteobacteria	Belongs to the GcvT family	Sardh	GO:0000166,GO:0001505,GO:0003674,GO:0003824,GO:0005488,GO:0005542,GO:0005575,GO:0005622,GO:0005623,GO:0005737,GO:0005739,GO:0005759,GO:0006082,GO:0006520,GO:0006575,GO:0006576,GO:0006725,GO:0006730,GO:0006732,GO:0006760,GO:0006807,GO:0008144,GO:0008150,GO:0008152,GO:0008480,GO:0009056,GO:0009063,GO:0009308,GO:0009310,GO:0009987,GO:0016054,GO:0016491,GO:0016645,GO:0019695,GO:0019752,GO:0019842,GO:0031406,GO:0031974,GO:0033218,GO:0034641,GO:0035999,GO:0036094,GO:0042133,GO:0042135,GO:0042219,GO:0042402,GO:0042426,GO:0042558,GO:0043167,GO:0043168,GO:0043177,GO:0043226,GO:0043227,GO:0043229,GO:0043231,GO:0043233,GO:0043436,GO:0043603,GO:0044106,GO:0044237,GO:0044238,GO:0044248,GO:0044281,GO:0044282,GO:0044422,GO:0044424,GO:0044429,GO:0044444,GO:0044446,GO:0044464,GO:0046395,GO:0046483,GO:0046653,GO:0046997,GO:0048037,GO:0050660,GO:0050662,GO:0051186,GO:0055114,GO:0065007,GO:0065008,GO:0070013,GO:0071704,GO:0072341,GO:0097159,GO:0097164,GO:1901052,GO:1901053,GO:1901265,GO:1901360,GO:1901363,GO:1901564,GO:1901565,GO:1901575,GO:1901605,GO:1901606	1.5.3.19	ko:K19191	ko00760,ko01120,map00760,map01120	-	R10102	RC00060,RC00557	ko00000,ko00001,ko01000	-	-	-	DAO,FAO_M,GCV_T,GCV_T_C
k141_263286_1	1437448.AZRT01000018_gene1702	4.48e-80	247.0	COG0582@1|root,COG0582@2|Bacteria,1MVQC@1224|Proteobacteria,2TR1A@28211|Alphaproteobacteria	28211|Alphaproteobacteria	Belongs to the 'phage' integrase family	-	-	-	-	-	-	-	-	-	-	-	-	Phage_integrase
k141_20758_1	439375.Oant_3823	2.04e-93	288.0	COG1178@1|root,COG1178@2|Bacteria,1MWEV@1224|Proteobacteria,2TSTS@28211|Alphaproteobacteria,1J2BK@118882|Brucellaceae	28211|Alphaproteobacteria	Binding-protein-dependent transport system inner membrane component	sfuB	-	-	ko:K02011	ko02010,map02010	M00190	-	-	ko00000,ko00001,ko00002,ko02000	3.A.1.10	-	-	BPD_transp_1
k141_263287_1	932678.THERU_07830	2.35e-22	94.0	COG0332@1|root,COG0332@2|Bacteria,2G3RI@200783|Aquificae	200783|Aquificae	Catalyzes the condensation reaction of fatty acid synthesis by the addition to an acyl acceptor of two carbons from malonyl-ACP. Catalyzes the first condensation reaction which initiates fatty acid synthesis and may therefore play a role in governing the total rate of fatty acid production. Possesses both acetoacetyl-ACP synthase and acetyl transacylase activities. Its substrate specificity determines the biosynthesis of branched- chain and or straight-chain of fatty acids	fabH	-	2.3.1.180	ko:K00648	ko00061,ko01100,ko01212,map00061,map01100,map01212	M00082,M00083	R10707	RC00004,RC02729,RC02888	ko00000,ko00001,ko00002,ko01000,ko01004	-	-	-	ACP_syn_III,ACP_syn_III_C
k141_121820_1	1313265.JNIE01000002_gene619	4.34e-31	116.0	COG0050@1|root,COG0050@2|Bacteria,2G3VR@200783|Aquificae	200783|Aquificae	This protein promotes the GTP-dependent binding of aminoacyl-tRNA to the A-site of ribosomes during protein biosynthesis	tuf	-	-	ko:K02358	-	-	-	-	ko00000,ko03012,ko03029,ko04147	-	-	-	GTP_EFTU,GTP_EFTU_D2,GTP_EFTU_D3
k141_303723_1	675813.VIB_002145	1.1e-40	134.0	2C2GZ@1|root,2ZHSS@2|Bacteria,1P942@1224|Proteobacteria,1STTI@1236|Gammaproteobacteria,1XYB8@135623|Vibrionales	135623|Vibrionales	-	VV2968	-	-	-	-	-	-	-	-	-	-	-	-
k141_344137_1	104623.Ser39006_03595	4.67e-59	184.0	COG3436@1|root,COG3436@2|Bacteria,1MZFT@1224|Proteobacteria,1SABV@1236|Gammaproteobacteria,40497@613|Serratia	1236|Gammaproteobacteria	IS66 Orf2 like protein	-	-	-	ko:K07484	-	-	-	-	ko00000	-	-	-	TnpB_IS66
k141_344137_2	1504981.KO116_4751	6.12e-169	496.0	COG3316@1|root,COG3316@2|Bacteria,1RHKZ@1224|Proteobacteria,1S7XK@1236|Gammaproteobacteria,1XS1N@135619|Oceanospirillales	1236|Gammaproteobacteria	IS66 C-terminal element	-	-	-	ko:K07484	-	-	-	-	ko00000	-	-	-	DDE_Tnp_IS66,DDE_Tnp_IS66_C,LZ_Tnp_IS66,zf-IS66
k141_344137_3	1279015.KB908455_gene1335	1.29e-66	206.0	COG1226@1|root,32J51@2|Bacteria,1QF1G@1224|Proteobacteria,1SF42@1236|Gammaproteobacteria	1236|Gammaproteobacteria	Ion channel	-	-	-	-	-	-	-	-	-	-	-	-	Ion_trans_2
k141_283521_1	1121939.L861_12425	4.22e-49	169.0	COG0189@1|root,COG0189@2|Bacteria,1MX5X@1224|Proteobacteria,1RNXP@1236|Gammaproteobacteria,1XIDH@135619|Oceanospirillales	135619|Oceanospirillales	Glutathione synthase Ribosomal protein S6 modification enzyme (Glutaminyl transferase)	-	-	-	-	-	-	-	-	-	-	-	-	RLAN,RimK
k141_243106_1	941639.BCO26_0116	1.56e-50	175.0	COG0480@1|root,COG0480@2|Bacteria,1TPF9@1239|Firmicutes,4HAB8@91061|Bacilli,1ZBS4@1386|Bacillus	91061|Bacilli	Catalyzes the GTP-dependent ribosomal translocation step during translation elongation. During this step, the ribosome changes from the pre-translocational (PRE) to the post- translocational (POST) state as the newly formed A-site-bound peptidyl-tRNA and P-site-bound deacylated tRNA move to the P and E sites, respectively. Catalyzes the coordinated movement of the two tRNA molecules, the mRNA and conformational changes in the ribosome	fusA	-	-	ko:K02355	-	-	-	-	ko00000,ko03012,ko03029	-	-	-	EFG_C,EFG_II,EFG_IV,GTP_EFTU,GTP_EFTU_D2
k141_555_2	1313265.JNIE01000004_gene598	5.85e-22	88.2	COG3255@1|root,COG3255@2|Bacteria,2G51G@200783|Aquificae	200783|Aquificae	SCP-2 sterol transfer family	-	-	-	-	-	-	-	-	-	-	-	-	SCP2
k141_40981_1	1129374.AJE_11869	4.59e-62	196.0	2CDK7@1|root,2ZAP2@2|Bacteria,1N018@1224|Proteobacteria,1SHPT@1236|Gammaproteobacteria	1236|Gammaproteobacteria	-	-	-	-	-	-	-	-	-	-	-	-	-	-
k141_182454_1	498848.TaqDRAFT_5447	3.35e-19	84.3	COG4942@1|root,COG4942@2|Bacteria,1WNFT@1297|Deinococcus-Thermus	2|Bacteria	Peptidase family M23	-	-	-	ko:K21471	-	-	-	-	ko00000,ko01000,ko01002,ko01011	-	-	-	Peptidase_M23,Tad
k141_182454_2	1122221.JHVI01000024_gene225	5.12e-18	85.1	COG5283@1|root,COG5283@2|Bacteria,1WKW9@1297|Deinococcus-Thermus	1297|Deinococcus-Thermus	Phage-related minor tail protein	-	-	-	-	-	-	-	-	-	-	-	-	PhageMin_Tail
k141_121821_1	204536.SULAZ_1650	4.8e-30	114.0	COG1180@1|root,COG1180@2|Bacteria,2G4U5@200783|Aquificae	200783|Aquificae	4Fe-4S single cluster domain	-	-	1.97.1.4	ko:K04069	-	-	R04710	-	ko00000,ko01000	-	-	-	Fer4_12,Radical_SAM
k141_81392_2	1046714.AMRX01000008_gene1060	4.54e-64	197.0	COG3436@1|root,COG3436@2|Bacteria,1MZFT@1224|Proteobacteria,1SABV@1236|Gammaproteobacteria,46851@72275|Alteromonadaceae	1236|Gammaproteobacteria	COG3436 Transposase and inactivated derivatives	-	-	-	ko:K07484	-	-	-	-	ko00000	-	-	-	TnpB_IS66
k141_81392_3	1504981.KO116_4751	2.28e-140	421.0	COG3316@1|root,COG3316@2|Bacteria,1RHKZ@1224|Proteobacteria,1S7XK@1236|Gammaproteobacteria,1XS1N@135619|Oceanospirillales	1236|Gammaproteobacteria	IS66 C-terminal element	-	-	-	ko:K07484	-	-	-	-	ko00000	-	-	-	DDE_Tnp_IS66,DDE_Tnp_IS66_C,LZ_Tnp_IS66,zf-IS66
k141_61179_2	189753.AXAS01000105_gene8003	3.12e-13	67.4	COG1024@1|root,COG1024@2|Bacteria,1MWYJ@1224|Proteobacteria,2U064@28211|Alphaproteobacteria,3K27Z@41294|Bradyrhizobiaceae	28211|Alphaproteobacteria	Enoyl-CoA hydratase/isomerase	hoxX	-	-	ko:K19640	-	-	-	-	ko00000,ko02022	-	-	-	ECH_1,Formyl_trans_C,Formyl_trans_N
k141_344138_1	638303.Thal_1040	1.33e-38	140.0	COG1459@1|root,COG1459@2|Bacteria,2G3MI@200783|Aquificae	200783|Aquificae	Type II secretion system	pilC1	-	-	ko:K02653	-	-	-	-	ko00000,ko02035,ko02044	3.A.15.2	-	-	T2SSF
k141_283523_2	1313265.JNIE01000006_gene126	1.19e-20	86.3	COG0050@1|root,COG0050@2|Bacteria,2G3VR@200783|Aquificae	200783|Aquificae	This protein promotes the GTP-dependent binding of aminoacyl-tRNA to the A-site of ribosomes during protein biosynthesis	tuf	-	-	ko:K02358	-	-	-	-	ko00000,ko03012,ko03029,ko04147	-	-	-	GTP_EFTU,GTP_EFTU_D2,GTP_EFTU_D3
k141_263288_2	638303.Thal_1564	2.82e-31	117.0	COG0752@1|root,COG0752@2|Bacteria,2G3R5@200783|Aquificae	200783|Aquificae	glycyl-tRNA synthetase alpha subunit	glyQ	-	6.1.1.14	ko:K01878	ko00970,map00970	M00360	R03654	RC00055,RC00523	ko00000,ko00001,ko00002,ko01000,ko01007,ko03016	-	-	-	tRNA-synt_2e
k141_20761_1	608538.HTH_1315	1.75e-32	123.0	COG0385@1|root,COG0385@2|Bacteria,2G4Y6@200783|Aquificae	200783|Aquificae	Sodium Bile acid symporter family	-	-	-	ko:K03453	-	-	-	-	ko00000	2.A.28	-	-	SBF
k141_40982_1	397945.Aave_4165	8.57e-53	174.0	COG1091@1|root,COG1091@2|Bacteria,1MUXM@1224|Proteobacteria,2VI50@28216|Betaproteobacteria,4AB0Z@80864|Comamonadaceae	28216|Betaproteobacteria	Catalyzes the reduction of dTDP-6-deoxy-L-lyxo-4- hexulose to yield dTDP-L-rhamnose	rfbD	-	1.1.1.133	ko:K00067	ko00521,ko00523,ko01130,map00521,map00523,map01130	M00793	R02777	RC00182	ko00000,ko00001,ko00002,ko01000	-	-	-	RmlD_sub_bind
k141_182455_1	608538.HTH_0612	3.24e-51	172.0	COG3203@1|root,COG3203@2|Bacteria,2G59M@200783|Aquificae	200783|Aquificae	Forms passive diffusion pores that allow small molecular weight hydrophilic materials across the outer membrane	-	-	-	-	-	-	-	-	-	-	-	-	Porin_O_P
k141_222880_1	400682.PAC_15709549	3.39e-25	103.0	COG1674@1|root,2QWDE@2759|Eukaryota,39X16@33154|Opisthokonta,3BNPA@33208|Metazoa	33208|Metazoa	chromosome segregation	-	-	-	-	-	-	-	-	-	-	-	-	FtsK_4TM,FtsK_SpoIIIE,Ftsk_gamma,LolA
k141_121822_1	1158345.JNLL01000001_gene426	2.25e-29	110.0	COG1350@1|root,COG1350@2|Bacteria,2G4P9@200783|Aquificae	200783|Aquificae	The beta subunit is responsible for the synthesis of L- tryptophan from indole and L-serine	trpB2	-	4.2.1.20	ko:K06001	ko00260,ko00400,ko01100,ko01110,ko01130,ko01230,map00260,map00400,map01100,map01110,map01130,map01230	M00023	R00674,R02340,R02722	RC00209,RC00210,RC00700,RC00701,RC02868	ko00000,ko00001,ko00002,ko01000	-	-	-	PALP
k141_101602_1	608538.HTH_1377	2.9e-30	119.0	COG0706@1|root,COG0706@2|Bacteria,2G3RZ@200783|Aquificae	200783|Aquificae	Required for the insertion and or proper folding and or complex formation of integral membrane proteins into the membrane. Involved in integration of membrane proteins that insert both dependently and independently of the Sec translocase complex, as well as at least some lipoproteins. Aids folding of multispanning membrane proteins	yidC	-	-	ko:K03217	ko02024,ko03060,ko03070,map02024,map03060,map03070	M00335	-	-	ko00000,ko00001,ko00002,ko02044,ko03029	2.A.9	-	-	60KD_IMP,YidC_periplas
k141_283524_1	1313265.JNIE01000005_gene383	2.98e-58	189.0	COG0379@1|root,COG0379@2|Bacteria,2G3U9@200783|Aquificae	200783|Aquificae	Catalyzes the condensation of iminoaspartate with dihydroxyacetone phosphate to form quinolinate	nadA	GO:0003674,GO:0003824,GO:0005488,GO:0005575,GO:0005622,GO:0005623,GO:0005737,GO:0005829,GO:0006082,GO:0006139,GO:0006520,GO:0006531,GO:0006725,GO:0006732,GO:0006733,GO:0006753,GO:0006793,GO:0006796,GO:0006807,GO:0008150,GO:0008152,GO:0008987,GO:0009058,GO:0009066,GO:0009108,GO:0009117,GO:0009165,GO:0009435,GO:0009987,GO:0016053,GO:0017144,GO:0018130,GO:0019355,GO:0019359,GO:0019362,GO:0019363,GO:0019438,GO:0019637,GO:0019674,GO:0019752,GO:0019805,GO:0034627,GO:0034628,GO:0034641,GO:0034654,GO:0043436,GO:0043648,GO:0043650,GO:0044237,GO:0044238,GO:0044249,GO:0044271,GO:0044281,GO:0044283,GO:0044424,GO:0044444,GO:0044464,GO:0046394,GO:0046483,GO:0046496,GO:0046874,GO:0048037,GO:0051186,GO:0051188,GO:0051536,GO:0051539,GO:0051540,GO:0055086,GO:0071704,GO:0072524,GO:0072525,GO:0090407,GO:1901293,GO:1901360,GO:1901362,GO:1901564,GO:1901566,GO:1901576,GO:1901605	2.5.1.72	ko:K03517	ko00760,ko01100,map00760,map01100	M00115	R04292	RC01119	ko00000,ko00001,ko00002,ko01000	-	-	-	NadA
k141_243108_1	273068.TTE0163	1.02e-37	139.0	COG0675@1|root,COG0675@2|Bacteria,1TR3R@1239|Firmicutes,24AFY@186801|Clostridia,42FGM@68295|Thermoanaerobacterales	186801|Clostridia	Transposase, IS605 OrfB family	-	-	-	-	-	-	-	-	-	-	-	-	-
k141_202658_1	1266998.ATUJ01000003_gene1637	4.43e-184	528.0	COG1034@1|root,COG1034@2|Bacteria,1P8MN@1224|Proteobacteria,2TS97@28211|Alphaproteobacteria,2PUJ2@265|Paracoccus	28211|Alphaproteobacteria	Catalyzes the transfer of electrons from NADH to quinone	nuoG	-	1.6.5.3	ko:K00336	ko00190,ko01100,map00190,map01100	M00144	R11945	RC00061	ko00000,ko00001,ko00002,ko01000	3.D.1	-	-	Fer2_4,Molybdopterin,NADH-G_4Fe-4S_3,NADH_dhqG_C
k141_263289_1	1150626.PHAMO_20055	1.42e-25	108.0	COG3266@1|root,COG3266@2|Bacteria,1QVU2@1224|Proteobacteria,2TWJR@28211|Alphaproteobacteria,2JZ0V@204441|Rhodospirillales	204441|Rhodospirillales	Evidence 4 Homologs of previously reported genes of	-	-	-	-	-	-	-	-	-	-	-	-	-
k141_40983_1	1460640.JCM19046_4951	7.89e-15	71.6	COG0436@1|root,COG0436@2|Bacteria,1TQD6@1239|Firmicutes,4HAHQ@91061|Bacilli,1ZBB2@1386|Bacillus	91061|Bacilli	Aminotransferase	mtnE	-	-	ko:K08969	ko00270,ko01100,map00270,map01100	M00034	R07396	RC00006	ko00000,ko00001,ko00002,ko01000,ko01007	-	-	-	Aminotran_1_2
k141_323918_1	932678.THERU_01295	1.18e-55	182.0	COG0016@1|root,COG0016@2|Bacteria,2G4K6@200783|Aquificae	200783|Aquificae	Belongs to the class-II aminoacyl-tRNA synthetase family. Phe-tRNA synthetase alpha subunit type 1 subfamily	pheS	GO:0003674,GO:0003824,GO:0004812,GO:0004826,GO:0005575,GO:0005622,GO:0005623,GO:0005737,GO:0006082,GO:0006139,GO:0006399,GO:0006412,GO:0006418,GO:0006432,GO:0006518,GO:0006520,GO:0006725,GO:0006807,GO:0008150,GO:0008152,GO:0009058,GO:0009059,GO:0009987,GO:0010467,GO:0016070,GO:0016874,GO:0016875,GO:0019538,GO:0019752,GO:0034641,GO:0034645,GO:0034660,GO:0043038,GO:0043039,GO:0043043,GO:0043170,GO:0043436,GO:0043603,GO:0043604,GO:0044237,GO:0044238,GO:0044249,GO:0044260,GO:0044267,GO:0044271,GO:0044281,GO:0044424,GO:0044464,GO:0046483,GO:0071704,GO:0090304,GO:0140098,GO:0140101,GO:1901360,GO:1901564,GO:1901566,GO:1901576	6.1.1.20	ko:K01889	ko00970,map00970	M00359,M00360	R03660	RC00055,RC00523	ko00000,ko00001,ko00002,ko01000,ko01007,ko03016	-	-	-	Phe_tRNA-synt_N,tRNA-synt_2d
k141_81394_1	608538.HTH_1685	4.42e-13	64.7	COG0292@1|root,COG0292@2|Bacteria,2G53B@200783|Aquificae	200783|Aquificae	Binds directly to 23S ribosomal RNA and is necessary for the in vitro assembly process of the 50S ribosomal subunit. It is not involved in the protein synthesizing functions of that subunit	rplT	-	-	ko:K02887	ko03010,map03010	M00178	-	-	br01610,ko00000,ko00001,ko00002,ko03011	-	-	-	Ribosomal_L20
k141_101604_1	1437448.AZRT01000008_gene4765	1.61e-104	318.0	COG2866@1|root,COG2866@2|Bacteria,1MY26@1224|Proteobacteria,2TUMZ@28211|Alphaproteobacteria,1J3HR@118882|Brucellaceae	28211|Alphaproteobacteria	Peptidase M14	-	-	-	-	-	-	-	-	-	-	-	-	Peptidase_M14
k141_142108_1	1380408.AVGH01000012_gene1441	6.28e-67	213.0	COG0860@1|root,COG0860@2|Bacteria,1TSFS@1239|Firmicutes,4HACZ@91061|Bacilli,21VJ2@150247|Anoxybacillus	91061|Bacilli	Stage II sporulation protein P (SpoIIP)	spoIIP	-	-	ko:K06385	-	-	-	-	ko00000	-	-	-	SpoIIP
k141_243109_1	1123253.AUBD01000001_gene1861	1.69e-93	281.0	COG0226@1|root,COG0226@2|Bacteria,1MUAZ@1224|Proteobacteria,1RN5Q@1236|Gammaproteobacteria,1X3FS@135614|Xanthomonadales	135614|Xanthomonadales	Part of the ABC transporter complex PstSACB involved in phosphate import	-	-	-	ko:K02040	ko02010,ko02020,ko05152,map02010,map02020,map05152	M00222	-	-	ko00000,ko00001,ko00002,ko02000	3.A.1.7	-	-	PBP_like_2
k141_202659_1	795359.TOPB45_1555	1.39e-55	182.0	COG1792@1|root,COG1792@2|Bacteria,2GHAV@200940|Thermodesulfobacteria	200940|Thermodesulfobacteria	Involved in formation and maintenance of cell shape	-	-	-	ko:K03570	-	-	-	-	ko00000,ko03036	9.B.157.1	-	-	MreC
k141_182456_1	1313265.JNIE01000003_gene1135	2.26e-56	187.0	COG0436@1|root,COG0436@2|Bacteria,2G3NP@200783|Aquificae	200783|Aquificae	Involved in the synthesis of meso-diaminopimelate (m-DAP or DL-DAP), required for both lysine and peptidoglycan biosynthesis. Catalyzes the direct conversion of tetrahydrodipicolinate to LL-diaminopimelate	-	-	-	ko:K14261	-	-	-	-	ko00000,ko01000,ko01007	-	-	-	Aminotran_1_2
k141_182457_2	436114.SYO3AOP1_0749	4.03e-12	63.2	2ER4T@1|root,33IQB@2|Bacteria,2G4DH@200783|Aquificae	200783|Aquificae	-	-	-	-	-	-	-	-	-	-	-	-	-	NifU_N
k141_323919_1	224324.aq_1221	4.32e-66	213.0	COG0008@1|root,COG0008@2|Bacteria,2G3SV@200783|Aquificae	200783|Aquificae	Catalyzes the attachment of glutamate to tRNA(Glu) in a two-step reaction glutamate is first activated by ATP to form Glu-AMP and then transferred to the acceptor end of tRNA(Glu)	gltX	-	6.1.1.17,6.1.1.24	ko:K01885,ko:K09698	ko00860,ko00970,ko01100,ko01110,ko01120,map00860,map00970,map01100,map01110,map01120	M00121,M00359,M00360	R03651,R05578	RC00055,RC00523	ko00000,ko00001,ko00002,ko01000,ko01007,ko02048,ko03016	-	-	-	tRNA-synt_1c
k141_121824_1	161156.JQKW01000009_gene1484	3.16e-83	261.0	COG0340@1|root,COG0340@2|Bacteria,2GH5T@200940|Thermodesulfobacteria	200940|Thermodesulfobacteria	Acts both as a biotin-- acetyl-CoA-carboxylase ligase and a repressor	birA	-	6.3.4.15	ko:K03524	ko00780,ko01100,map00780,map01100	-	R01074,R05145	RC00043,RC00070,RC00096,RC02896	ko00000,ko00001,ko01000,ko03000	-	-	-	BPL_C,BPL_LplA_LipB,HTH_11
k141_121824_3	387631.Asulf_00004	6.55e-29	107.0	COG1669@1|root,arCOG01206@2157|Archaea,2Y00T@28890|Euryarchaeota,24794@183980|Archaeoglobi	28890|Euryarchaeota	Nucleotidyltransferase domain	-	-	-	ko:K07075	-	-	-	-	ko00000	-	-	-	NTP_transf_2
k141_222882_1	1410620.SHLA_93c000060	0.0	941.0	COG0507@1|root,COG0507@2|Bacteria,1MUTR@1224|Proteobacteria,2TSQQ@28211|Alphaproteobacteria,4B77T@82115|Rhizobiaceae	28211|Alphaproteobacteria	conjugal transfer protein traA	-	-	-	-	-	-	-	-	-	-	-	-	AAA_30,MobA_MobL,Relaxase,UvrD_C_2,Viral_helicase1
k141_263290_1	1266998.ATUJ01000003_gene1626	1.34e-152	432.0	COG1521@1|root,COG1521@2|Bacteria,1MUYA@1224|Proteobacteria,2TS5A@28211|Alphaproteobacteria,2PU1M@265|Paracoccus	28211|Alphaproteobacteria	Catalyzes the phosphorylation of pantothenate (Pan), the first step in CoA biosynthesis	coaX	-	2.7.1.33	ko:K03525	ko00770,ko01100,map00770,map01100	M00120	R02971,R03018,R04391	RC00002,RC00017	ko00000,ko00001,ko00002,ko01000	-	-	-	Pan_kinase
k141_263290_2	1569209.BBPH01000074_gene727	2.06e-120	350.0	COG0340@1|root,COG0340@2|Bacteria,1MWCC@1224|Proteobacteria,2TS82@28211|Alphaproteobacteria,2PUJJ@265|Paracoccus	28211|Alphaproteobacteria	Biotin protein ligase C terminal domain	birA	-	6.3.4.15	ko:K03524	ko00780,ko01100,map00780,map01100	-	R01074,R05145	RC00043,RC00070,RC00096,RC02896	ko00000,ko00001,ko01000,ko03000	-	-	-	BPL_C,BPL_LplA_LipB,BPL_LplA_LipB_2
k141_263290_3	1569209.BBPH01000074_gene726	1.87e-271	752.0	COG1007@1|root,COG1007@2|Bacteria,1MV56@1224|Proteobacteria,2TQMX@28211|Alphaproteobacteria,2PUXE@265|Paracoccus	28211|Alphaproteobacteria	NDH-1 shuttles electrons from NADH, via FMN and iron- sulfur (Fe-S) centers, to quinones in the respiratory chain. The immediate electron acceptor for the enzyme in this species is believed to be ubiquinone. Couples the redox reaction to proton translocation (for every two electrons transferred, four hydrogen ions are translocated across the cytoplasmic membrane), and thus conserves the redox energy in a proton gradient	nuoN	-	1.6.5.3	ko:K00343	ko00190,ko01100,map00190,map01100	M00144	R11945	RC00061	ko00000,ko00001,ko00002,ko01000	3.D.1	-	-	Proton_antipo_M
k141_162269_1	608538.HTH_1685	6.08e-56	176.0	COG0292@1|root,COG0292@2|Bacteria,2G53B@200783|Aquificae	200783|Aquificae	Binds directly to 23S ribosomal RNA and is necessary for the in vitro assembly process of the 50S ribosomal subunit. It is not involved in the protein synthesizing functions of that subunit	rplT	-	-	ko:K02887	ko03010,map03010	M00178	-	-	br01610,ko00000,ko00001,ko00002,ko03011	-	-	-	Ribosomal_L20
k141_202660_1	1219031.BBJR01000088_gene870	1.05e-14	73.2	COG3496@1|root,COG3496@2|Bacteria,1RC56@1224|Proteobacteria,2VIZ9@28216|Betaproteobacteria,4AARP@80864|Comamonadaceae	28216|Betaproteobacteria	Protein of unknown function (DUF1365)	-	-	-	ko:K09701	-	-	-	-	ko00000	-	-	-	DUF1365
k141_142111_1	1266998.ATUJ01000012_gene2166	9.36e-66	210.0	COG0463@1|root,COG0463@2|Bacteria,1MWA0@1224|Proteobacteria,2TTR5@28211|Alphaproteobacteria,2PWDB@265|Paracoccus	28211|Alphaproteobacteria	Glycosyl transferase family 2	-	-	-	-	-	-	-	-	-	-	-	-	Glyco_tranf_2_4
k141_202661_1	754436.JCM19237_6832	5.44e-11	61.6	COG0028@1|root,COG0028@2|Bacteria,1MU6U@1224|Proteobacteria,1RMQQ@1236|Gammaproteobacteria,1XU32@135623|Vibrionales	135623|Vibrionales	COG0028 Thiamine pyrophosphate-requiring enzymes acetolactate synthase, pyruvate dehydrogenase (cytochrome), glyoxylate carboligase, phosphonopyruvate decarboxylase	ilvG	-	2.2.1.6	ko:K01652	ko00290,ko00650,ko00660,ko00770,ko01100,ko01110,ko01130,ko01210,ko01230,map00290,map00650,map00660,map00770,map01100,map01110,map01130,map01210,map01230	M00019,M00570	R00006,R00014,R00226,R03050,R04672,R04673,R08648	RC00027,RC00106,RC01192,RC02744,RC02893	ko00000,ko00001,ko00002,ko01000	-	-	-	TPP_enzyme_C,TPP_enzyme_M,TPP_enzyme_N
k141_20765_1	324602.Caur_2482	1.1e-20	87.0	COG0212@1|root,COG0212@2|Bacteria	2|Bacteria	Belongs to the 5-formyltetrahydrofolate cyclo-ligase family	ygfA	GO:0003674,GO:0003824,GO:0006082,GO:0006575,GO:0006725,GO:0006730,GO:0006732,GO:0006760,GO:0006807,GO:0008150,GO:0008152,GO:0009058,GO:0009108,GO:0009396,GO:0009987,GO:0016053,GO:0016874,GO:0016879,GO:0016882,GO:0018130,GO:0019438,GO:0019752,GO:0022611,GO:0030272,GO:0032502,GO:0034641,GO:0035999,GO:0042398,GO:0042558,GO:0042559,GO:0043436,GO:0043603,GO:0043604,GO:0044237,GO:0044249,GO:0044271,GO:0044281,GO:0044283,GO:0046394,GO:0046483,GO:0046653,GO:0051186,GO:0051188,GO:0071704,GO:1901360,GO:1901362,GO:1901564,GO:1901566,GO:1901576	6.3.3.2	ko:K01934	ko00670,ko01100,map00670,map01100	-	R02301	RC00183	ko00000,ko00001,ko01000	-	-	iECABU_c1320.ECABU_c31940,iECOK1_1307.ECOK1_3298,iECSF_1327.ECSF_2705,iUTI89_1310.UTI89_C3298	5-FTHF_cyc-lig
k141_182458_1	314232.SKA53_09169	2.61e-109	325.0	COG2358@1|root,COG2358@2|Bacteria,1MXW1@1224|Proteobacteria,2TSK2@28211|Alphaproteobacteria,2P8U3@245186|Loktanella	28211|Alphaproteobacteria	NMT1-like family	-	-	-	ko:K07080	-	-	-	-	ko00000	-	-	-	NMT1_3
k141_182458_2	314232.SKA53_09174	9.88e-33	122.0	COG4729@1|root,COG4729@2|Bacteria,1N3QP@1224|Proteobacteria,2UBBD@28211|Alphaproteobacteria	28211|Alphaproteobacteria	Domain of unknown function (DUF1850)	-	-	-	-	-	-	-	-	-	-	-	-	DUF1850
k141_182458_3	314232.SKA53_09179	8.64e-53	186.0	COG4666@1|root,COG4666@2|Bacteria,1MUNB@1224|Proteobacteria,2TQY9@28211|Alphaproteobacteria,2P9JV@245186|Loktanella	28211|Alphaproteobacteria	Tripartite ATP-independent periplasmic transporter, DctM component	-	-	-	-	-	-	-	-	-	-	-	-	DUF3394,DctM
k141_222883_1	161156.JQKW01000011_gene985	8.21e-49	168.0	COG0733@1|root,COG0733@2|Bacteria,2GICB@200940|Thermodesulfobacteria	200940|Thermodesulfobacteria	Sodium:neurotransmitter symporter family	-	-	-	-	-	-	-	-	-	-	-	-	SNF
k141_344142_1	273068.TTE0071	5.05e-28	113.0	COG0675@1|root,COG0675@2|Bacteria,1TR3R@1239|Firmicutes,24AFY@186801|Clostridia,42FGM@68295|Thermoanaerobacterales	186801|Clostridia	Transposase, IS605 OrfB family	-	-	-	-	-	-	-	-	-	-	-	-	-
k141_263291_1	608538.HTH_1108	7.3e-65	204.0	COG0007@1|root,COG0007@2|Bacteria,2G4UH@200783|Aquificae	200783|Aquificae	Catalyzes 2 sequential methylations, the formation of precorrin-1 and S-adenosyl-L-homocysteine from S-adenosyl-L-methionine and uroporphyrin III, and the formation of precorrin-2 and S-adenosyl-L-homocysteine from S-adenosyl-L-methionine and precorrin-1	-	-	2.1.1.107	ko:K02303	ko00860,ko01100,ko01110,ko01120,map00860,map01100,map01110,map01120	M00121	R03194	RC00003,RC00871	ko00000,ko00001,ko00002,ko01000	-	-	-	TP_methylase
k141_344143_1	1211813.CAPH01000040_gene1	3.41e-33	122.0	COG0653@1|root,COG0653@2|Bacteria,4NF7C@976|Bacteroidetes,2FMVF@200643|Bacteroidia,22U6Q@171550|Rikenellaceae	976|Bacteroidetes	Part of the Sec protein translocase complex. Interacts with the SecYEG preprotein conducting channel. Has a central role in coupling the hydrolysis of ATP to the transfer of proteins into and across the cell membrane, serving as an ATP-driven molecular motor driving the stepwise translocation of polypeptide chains across the membrane	secA	-	-	ko:K03070	ko02024,ko03060,ko03070,map02024,map03060,map03070	M00335	-	-	ko00000,ko00001,ko00002,ko02044	3.A.5.1,3.A.5.10,3.A.5.2,3.A.5.4	-	-	Helicase_C,SEC-C,SecA_DEAD,SecA_PP_bind,SecA_SW
k141_61184_1	1266998.ATUJ01000009_gene556	3.62e-14	68.9	COG3816@1|root,COG3816@2|Bacteria,1RD5Q@1224|Proteobacteria,2U7DA@28211|Alphaproteobacteria,2PW7K@265|Paracoccus	28211|Alphaproteobacteria	Protein of unknown function (DUF1285)	MA20_44640	-	-	ko:K09986	-	-	-	-	ko00000	-	-	-	DUF1285
k141_61184_2	1525715.IX54_11715	1.36e-129	374.0	COG3622@1|root,COG3622@2|Bacteria,1MV53@1224|Proteobacteria,2TSVI@28211|Alphaproteobacteria,2PU0M@265|Paracoccus	28211|Alphaproteobacteria	Xylose isomerase-like TIM barrel	hyi	-	5.3.1.22,5.3.1.35	ko:K01816,ko:K22131	ko00630,ko01100,map00630,map01100	-	R01394	RC00511	ko00000,ko00001,ko01000	-	-	-	AP_endonuc_2
k141_61184_5	935565.JAEM01000019_gene1181	2.28e-209	585.0	COG0183@1|root,COG0183@2|Bacteria,1MU5G@1224|Proteobacteria,2TQQ7@28211|Alphaproteobacteria,2PVAB@265|Paracoccus	28211|Alphaproteobacteria	Beta-ketoacyl synthase, N-terminal domain	-	-	2.3.1.16,2.3.1.174,2.3.1.9	ko:K00626,ko:K00632,ko:K07823	ko00071,ko00072,ko00280,ko00281,ko00310,ko00362,ko00380,ko00592,ko00620,ko00630,ko00640,ko00642,ko00650,ko00720,ko00900,ko01100,ko01110,ko01120,ko01130,ko01200,ko01212,ko02020,map00071,map00072,map00280,map00281,map00310,map00362,map00380,map00592,map00620,map00630,map00640,map00642,map00650,map00720,map00900,map01100,map01110,map01120,map01130,map01200,map01212,map02020	M00087,M00088,M00095,M00113,M00373,M00374,M00375	R00238,R00829,R00927,R01177,R03778,R03858,R03991,R04546,R04742,R04747,R05506,R05586,R07891,R07895,R07899,R08091,R08095	RC00004,RC00326,RC00405,RC01702,RC02728,RC02898,RC02955	ko00000,ko00001,ko00002,ko01000,ko04147	-	-	-	Thiolase_C,Thiolase_N
k141_40985_1	1313265.JNIE01000002_gene955	2.01e-26	104.0	COG0843@1|root,COG0843@2|Bacteria,2G5C6@200783|Aquificae	200783|Aquificae	Belongs to the heme-copper respiratory oxidase family	-	-	1.9.3.1	ko:K02274	ko00190,ko01100,map00190,map01100	M00155	R00081	RC00016	ko00000,ko00001,ko00002,ko01000	3.D.4.2,3.D.4.3,3.D.4.4,3.D.4.6	-	-	COX1
k141_162270_1	439375.Oant_4405	7.71e-203	571.0	COG0747@1|root,COG0747@2|Bacteria,1MUZH@1224|Proteobacteria,2TR1D@28211|Alphaproteobacteria,1J1NT@118882|Brucellaceae	28211|Alphaproteobacteria	Bacterial extracellular solute-binding proteins, family 5 Middle	-	-	-	ko:K12368	ko02010,ko02030,map02010,map02030	M00324	-	-	ko00000,ko00001,ko00002,ko02000	3.A.1.5	-	-	SBP_bac_5
k141_81396_1	1121271.AUCM01000045_gene4230	2.78e-53	174.0	28JTG@1|root,2Z9IR@2|Bacteria,1R0GC@1224|Proteobacteria,2TURR@28211|Alphaproteobacteria	28211|Alphaproteobacteria	Protein of unknown function (DUF2793)	-	-	-	-	-	-	-	-	-	-	-	-	DUF2793
k141_303730_1	1236959.BAMT01000011_gene3175	6.46e-36	129.0	COG1966@1|root,COG1966@2|Bacteria,1MWF9@1224|Proteobacteria,2VK59@28216|Betaproteobacteria,2KM50@206350|Nitrosomonadales	206350|Nitrosomonadales	PFAM Carbon starvation protein CstA	-	-	-	ko:K06200	-	-	-	-	ko00000	-	-	-	CstA,CstA_5TM
k141_182459_1	1328313.DS2_19041	3.79e-88	267.0	2EDXJ@1|root,337SG@2|Bacteria,1N7HP@1224|Proteobacteria,1SF3H@1236|Gammaproteobacteria,46C0P@72275|Alteromonadaceae	1236|Gammaproteobacteria	-	-	-	-	-	-	-	-	-	-	-	-	-	-
k141_20766_1	326427.Cagg_0195	7.97e-90	288.0	COG1512@1|root,COG1512@2|Bacteria	2|Bacteria	TPM domain	-	GO:0005575,GO:0005618,GO:0005623,GO:0005886,GO:0005887,GO:0016020,GO:0016021,GO:0030312,GO:0031224,GO:0031226,GO:0044425,GO:0044459,GO:0044464,GO:0071944	-	-	-	-	-	-	-	-	-	-	DUF5130,TPM_phosphatase
k141_20766_3	326427.Cagg_0194	7.35e-141	417.0	COG1361@1|root,COG5640@1|root,COG1361@2|Bacteria,COG5640@2|Bacteria,2G7WH@200795|Chloroflexi,375SR@32061|Chloroflexia	32061|Chloroflexia	PFAM peptidase S1 and S6, chymotrypsin Hap	-	-	-	-	-	-	-	-	-	-	-	-	DUF11,Trypsin
k141_263292_1	1236973.JCM9157_3426	1.48e-23	100.0	COG0209@1|root,COG0209@2|Bacteria,1TPFH@1239|Firmicutes,4H9X0@91061|Bacilli,1ZANT@1386|Bacillus	91061|Bacilli	Provides the precursors necessary for DNA synthesis. Catalyzes the biosynthesis of deoxyribonucleotides from the corresponding ribonucleotides	nrdA	-	1.17.4.1	ko:K00525	ko00230,ko00240,ko01100,map00230,map00240,map01100	M00053	R02017,R02018,R02019,R02024	RC00613	ko00000,ko00001,ko00002,ko01000,ko03400	-	-	-	ATP-cone,Ribonuc_red_lgC,Ribonuc_red_lgN
k141_101607_1	1449357.JQLK01000002_gene2678	3.73e-35	127.0	COG1475@1|root,COG1475@2|Bacteria,1WMTW@1297|Deinococcus-Thermus	1297|Deinococcus-Thermus	ParB-like nuclease domain	-	-	-	-	-	-	-	-	-	-	-	-	ParBc
k141_560_1	309798.COPRO5265_0265	4.59e-20	90.1	COG0477@1|root,COG2814@2|Bacteria,1TPPY@1239|Firmicutes,247T9@186801|Clostridia,42JGH@68295|Thermoanaerobacterales	186801|Clostridia	Major Facilitator Superfamily	-	-	-	-	-	-	-	-	-	-	-	-	MFS_1,MFS_1_like
k141_142112_1	1382303.JPOM01000001_gene1902	6.78e-54	182.0	COG0773@1|root,COG0773@2|Bacteria,1MV68@1224|Proteobacteria,2TRT0@28211|Alphaproteobacteria,2KF3H@204458|Caulobacterales	204458|Caulobacterales	Belongs to the MurCDEF family	murC	-	6.3.2.8	ko:K01924	ko00471,ko00550,ko01100,map00471,map00550,map01100	-	R03193	RC00064,RC00141	ko00000,ko00001,ko01000,ko01011	-	-	-	Mur_ligase,Mur_ligase_C,Mur_ligase_M
k141_40986_1	1417296.U879_13325	3.57e-44	151.0	COG3087@1|root,COG3087@2|Bacteria,1QU07@1224|Proteobacteria,2TR07@28211|Alphaproteobacteria	28211|Alphaproteobacteria	peptidase U35 phage prohead HK97	-	-	-	-	-	-	-	-	-	-	-	-	Mu-like_gpT,Peptidase_S78
k141_40986_2	1461694.ATO9_17575	2.09e-66	207.0	2E4HV@1|root,32ZCY@2|Bacteria,1NCN2@1224|Proteobacteria	1224|Proteobacteria	-	-	-	-	-	-	-	-	-	-	-	-	-	-
k141_162271_1	1304880.JAGB01000002_gene2324	8.45e-20	82.8	COG0675@1|root,COG0675@2|Bacteria,1TR3R@1239|Firmicutes,24AFY@186801|Clostridia	186801|Clostridia	Transposase, IS605 OrfB family	-	-	-	-	-	-	-	-	-	-	-	-	-
k141_323922_1	1123312.KB904562_gene1740	8.63e-60	199.0	COG1132@1|root,COG1132@2|Bacteria,1TP0B@1239|Firmicutes,4HA3S@91061|Bacilli	91061|Bacilli	abc transporter atp-binding protein	mdlB	-	-	ko:K06147,ko:K18890	ko02010,map02010	M00707	-	-	ko00000,ko00001,ko00002,ko02000	3.A.1.106,3.A.1.106.13,3.A.1.106.5,3.A.1.109,3.A.1.21	-	-	ABC_membrane,ABC_tran
k141_222886_1	1441930.Z042_16310	1.21e-83	262.0	COG0433@1|root,COG0433@2|Bacteria,1QRTM@1224|Proteobacteria,1SXHJ@1236|Gammaproteobacteria,40591@613|Serratia	1236|Gammaproteobacteria	Domain of unknown function DUF87	-	-	-	-	-	-	-	-	-	-	-	-	DUF87
k141_243113_1	608538.HTH_0117	6.27e-72	234.0	COG0021@1|root,COG0021@2|Bacteria,2G42N@200783|Aquificae	200783|Aquificae	Catalyzes the transfer of a two-carbon ketol group from a ketose donor to an aldose acceptor, via a covalent intermediate with the cofactor thiamine pyrophosphate	tktA	-	2.2.1.1	ko:K00615	ko00030,ko00710,ko01051,ko01100,ko01110,ko01120,ko01130,ko01200,ko01230,map00030,map00710,map01051,map01100,map01110,map01120,map01130,map01200,map01230	M00004,M00007,M00165,M00167	R01067,R01641,R01830,R06590	RC00032,RC00226,RC00571,RC01560	ko00000,ko00001,ko00002,ko01000	-	-	-	Transket_pyr,Transketolase_C,Transketolase_N
k141_202662_1	1123504.JQKD01000010_gene2539	3.63e-63	197.0	COG2314@1|root,COG2314@2|Bacteria,1RD84@1224|Proteobacteria,2VSV6@28216|Betaproteobacteria,4AE86@80864|Comamonadaceae	28216|Betaproteobacteria	TM2 domain	-	-	-	-	-	-	-	-	-	-	-	-	TM2
k141_202662_2	1458427.BAWN01000004_gene183	1.12e-116	346.0	COG0679@1|root,COG0679@2|Bacteria,1MY23@1224|Proteobacteria,2VI9B@28216|Betaproteobacteria,4AC5C@80864|Comamonadaceae	28216|Betaproteobacteria	Auxin Efflux Carrier	-	-	-	ko:K07088	-	-	-	-	ko00000	-	-	-	Mem_trans
k141_202662_3	614083.AWQR01000005_gene1230	8.93e-85	254.0	COG0225@1|root,COG0225@2|Bacteria,1MVUS@1224|Proteobacteria,2VR6F@28216|Betaproteobacteria,4ADFU@80864|Comamonadaceae	28216|Betaproteobacteria	Has an important function as a repair enzyme for proteins that have been inactivated by oxidation. Catalyzes the reversible oxidation-reduction of methionine sulfoxide in proteins to methionine	msrA	-	1.8.4.11	ko:K07304	-	-	-	-	ko00000,ko01000	-	-	-	PMSR
k141_202662_4	1336208.JADY01000002_gene160	2.24e-30	131.0	COG2199@1|root,COG3706@2|Bacteria,1MZV7@1224|Proteobacteria,2TZSN@28211|Alphaproteobacteria,2JVPG@204441|Rhodospirillales	204441|Rhodospirillales	PAS fold	-	-	-	-	-	-	-	-	-	-	-	-	GGDEF,PAS_7
k141_202662_5	1458427.BAWN01000004_gene191	4.18e-219	621.0	COG3263@1|root,COG3263@2|Bacteria,1MVKV@1224|Proteobacteria,2VM57@28216|Betaproteobacteria,4AB6Y@80864|Comamonadaceae	28216|Betaproteobacteria	Transporter associated domain	cvrA	-	-	ko:K11105	-	-	-	-	ko00000,ko02000	2.A.36.6	-	-	CorC_HlyC,Na_H_Exchanger,TrkA_C
k141_202662_6	987059.RBXJA2T_00155	1.53e-114	340.0	COG0462@1|root,COG0462@2|Bacteria,1MUV7@1224|Proteobacteria,2VJI6@28216|Betaproteobacteria,1KJNV@119065|unclassified Burkholderiales	28216|Betaproteobacteria	Belongs to the ribose-phosphate pyrophosphokinase family	-	-	2.7.6.1	ko:K00948	ko00030,ko00230,ko01100,ko01110,ko01120,ko01130,ko01200,ko01230,map00030,map00230,map01100,map01110,map01120,map01130,map01200,map01230	M00005	R01049	RC00002,RC00078	ko00000,ko00001,ko00002,ko01000	-	-	-	Pribosyltran,Pribosyltran_N
k141_202662_7	305700.B447_19959	2.84e-291	806.0	COG0213@1|root,COG0213@2|Bacteria,1MV3H@1224|Proteobacteria,2VHXI@28216|Betaproteobacteria	28216|Betaproteobacteria	The enzymes which catalyze the reversible phosphorolysis of pyrimidine nucleosides are involved in the degradation of these compounds and in their utilization as carbon and energy sources, or in the rescue of pyrimidine bases for nucleotide synthesis	-	-	2.4.2.4	ko:K00758	ko00240,ko00983,ko01100,ko05219,map00240,map00983,map01100,map05219	-	R01570,R02484,R08222,R08230	RC00063	ko00000,ko00001,ko01000	-	-	-	Glycos_trans_3N,Glycos_transf_3,PYNP_C
k141_202662_8	1276756.AUEX01000001_gene1128	8.06e-74	236.0	COG3181@1|root,COG3181@2|Bacteria,1NEU9@1224|Proteobacteria,2VHYX@28216|Betaproteobacteria,4AC1P@80864|Comamonadaceae	28216|Betaproteobacteria	Tripartite tricarboxylate transporter family receptor	-	-	-	-	-	-	-	-	-	-	-	-	TctC
k141_263294_1	1313265.JNIE01000003_gene1338	3.44e-15	75.9	COG1397@1|root,COG1397@2|Bacteria,2G41J@200783|Aquificae	200783|Aquificae	PFAM ADP-ribosylation Crystallin J1	draG	-	-	-	-	-	-	-	-	-	-	-	ADP_ribosyl_GH
k141_162272_2	638303.Thal_1282	5.25e-27	105.0	COG2022@1|root,COG2022@2|Bacteria,2G4F7@200783|Aquificae	200783|Aquificae	Catalyzes the rearrangement of 1-deoxy-D-xylulose 5- phosphate (DXP) to produce the thiazole phosphate moiety of thiamine. Sulfur is provided by the thiocarboxylate moiety of the carrier protein ThiS. In vitro, sulfur can be provided by H(2)S	thiG	-	2.8.1.10	ko:K03149	ko00730,ko01100,map00730,map01100	-	R10247	RC03096,RC03097,RC03461	ko00000,ko00001,ko01000	-	-	-	ThiG
k141_81398_1	638303.Thal_0955	6.9e-41	142.0	COG0258@1|root,COG0258@2|Bacteria,2G3XK@200783|Aquificae	200783|Aquificae	5'-3' exonuclease	-	GO:0003674,GO:0003824,GO:0003887,GO:0004518,GO:0004527,GO:0005575,GO:0005622,GO:0005623,GO:0005737,GO:0006139,GO:0006259,GO:0006260,GO:0006261,GO:0006281,GO:0006725,GO:0006807,GO:0006950,GO:0006974,GO:0008150,GO:0008152,GO:0008409,GO:0009058,GO:0009059,GO:0009987,GO:0016740,GO:0016772,GO:0016779,GO:0016787,GO:0016788,GO:0018130,GO:0019438,GO:0033554,GO:0034061,GO:0034641,GO:0034645,GO:0034654,GO:0043170,GO:0044237,GO:0044238,GO:0044249,GO:0044260,GO:0044271,GO:0044424,GO:0044464,GO:0046483,GO:0050896,GO:0051716,GO:0071704,GO:0071897,GO:0090304,GO:0090305,GO:0140097,GO:1901360,GO:1901362,GO:1901576	2.7.7.7	ko:K02335	ko00230,ko00240,ko01100,ko03030,ko03410,ko03420,ko03440,map00230,map00240,map01100,map03030,map03410,map03420,map03440	-	R00375,R00376,R00377,R00378	RC02795	ko00000,ko00001,ko01000,ko03032,ko03400	-	-	-	5_3_exonuc,5_3_exonuc_N,DNA_pol_A
k141_182461_1	224324.aq_aa05	6.6e-29	111.0	COG0675@1|root,COG0675@2|Bacteria	2|Bacteria	Transposase, IS605 OrfB family	-	-	-	ko:K07496	-	-	-	-	ko00000	-	-	-	OrfB_IS605,OrfB_Zn_ribbon
k141_101609_1	1569209.BBPH01000139_gene2421	2.97e-21	87.0	COG3562@1|root,COG3562@2|Bacteria,1MUZT@1224|Proteobacteria,2TQM3@28211|Alphaproteobacteria,2PWJW@265|Paracoccus	28211|Alphaproteobacteria	Capsule polysaccharide biosynthesis protein	kpsS	-	-	ko:K07265	-	-	-	-	ko00000	-	-	-	Capsule_synth
k141_344145_1	1082932.ATCR1_04414	1.44e-57	191.0	COG0581@1|root,COG0581@2|Bacteria,1MUWB@1224|Proteobacteria,2TQYQ@28211|Alphaproteobacteria,4B9R9@82115|Rhizobiaceae	28211|Alphaproteobacteria	Phosphate transport system permease	pstA	-	-	ko:K02038	ko02010,map02010	M00222	-	-	ko00000,ko00001,ko00002,ko02000	3.A.1.7	-	-	BPD_transp_1,DUF3333
k141_263295_1	932678.THERU_00460	1.09e-46	164.0	COG0477@1|root,COG2814@2|Bacteria,2G3PW@200783|Aquificae	200783|Aquificae	TIGRFAM drug resistance transporter, EmrB QacA subfamily	-	-	-	ko:K03446	-	M00701	-	-	ko00000,ko00002,ko02000	2.A.1.3	-	-	MFS_1,Sugar_tr
k141_142114_1	2325.TKV_c10080	3e-28	107.0	COG0675@1|root,COG0675@2|Bacteria,1TR3R@1239|Firmicutes,24AFY@186801|Clostridia,42FGM@68295|Thermoanaerobacterales	186801|Clostridia	Transposase, IS605 OrfB family	-	-	-	-	-	-	-	-	-	-	-	-	-
k141_61187_1	1449357.JQLK01000001_gene1507	5.74e-64	196.0	COG0640@1|root,COG0640@2|Bacteria,1WK5H@1297|Deinococcus-Thermus	1297|Deinococcus-Thermus	helix_turn_helix, Arsenical Resistance Operon Repressor	-	-	-	ko:K03892	-	-	-	-	ko00000,ko03000	-	-	-	HTH_20,HTH_5
k141_61187_2	1449080.JQMV01000003_gene1297	8.28e-43	147.0	COG1801@1|root,COG1801@2|Bacteria,1WJK8@1297|Deinococcus-Thermus	1297|Deinococcus-Thermus	COGs COG1801 conserved	-	-	-	-	-	-	-	-	-	-	-	-	DUF72
k141_121830_1	626369.HMPREF0446_00008	1.13e-62	201.0	COG0601@1|root,COG0601@2|Bacteria,1TP1S@1239|Firmicutes,4HATR@91061|Bacilli,27FGV@186828|Carnobacteriaceae	91061|Bacilli	Binding-protein-dependent transport system inner membrane component	oppB	-	-	ko:K02033,ko:K02034	ko02024,map02024	M00239	-	-	ko00000,ko00001,ko00002,ko02000	3.A.1.5	-	-	BPD_transp_1
k141_61189_1	224324.aq_aa04	5.85e-27	103.0	COG0675@1|root,COG0675@2|Bacteria	2|Bacteria	Transposase, IS605 OrfB family	-	-	-	ko:K07496	-	-	-	-	ko00000	-	-	-	HTH_OrfB_IS605,OrfB_IS605,OrfB_Zn_ribbon
k141_222888_1	1236959.BAMT01000011_gene3162	4.73e-12	65.1	COG2223@1|root,COG2223@2|Bacteria,1MU27@1224|Proteobacteria,2VI6Q@28216|Betaproteobacteria,2KKB7@206350|Nitrosomonadales	28216|Betaproteobacteria	PFAM Major Facilitator Superfamily	narK	-	-	ko:K02575	ko00910,map00910	M00615	-	-	ko00000,ko00001,ko00002,ko02000	2.A.1.8	-	-	MFS_1
k141_20769_1	391600.ABRU01000008_gene2799	1.93e-21	89.0	COG1280@1|root,COG1280@2|Bacteria,1MY8U@1224|Proteobacteria,2U5TB@28211|Alphaproteobacteria,2KHR2@204458|Caulobacterales	204458|Caulobacterales	LysE type translocator	-	-	-	-	-	-	-	-	-	-	-	-	LysE
k141_344147_1	1298598.JCM21714_1550	1.26e-28	112.0	COG0018@1|root,COG0018@2|Bacteria,1TPEZ@1239|Firmicutes,4HAR3@91061|Bacilli,46ZRZ@74385|Gracilibacillus	91061|Bacilli	Catalyzes a two-step reaction, first charging an arginine molecule by linking its carboxyl group to the alpha-phosphate of ATP, followed by transfer of the aminoacyl-adenylate to its tRNA	argS	GO:0003674,GO:0003824,GO:0004812,GO:0004814,GO:0005575,GO:0005622,GO:0005623,GO:0005737,GO:0006082,GO:0006139,GO:0006399,GO:0006412,GO:0006418,GO:0006420,GO:0006518,GO:0006520,GO:0006725,GO:0006807,GO:0008150,GO:0008152,GO:0009058,GO:0009059,GO:0009987,GO:0010467,GO:0016070,GO:0016874,GO:0016875,GO:0019538,GO:0019752,GO:0034641,GO:0034645,GO:0034660,GO:0043038,GO:0043039,GO:0043043,GO:0043170,GO:0043436,GO:0043603,GO:0043604,GO:0044237,GO:0044238,GO:0044249,GO:0044260,GO:0044267,GO:0044271,GO:0044281,GO:0044424,GO:0044464,GO:0046483,GO:0071704,GO:0090304,GO:0140098,GO:0140101,GO:1901360,GO:1901564,GO:1901566,GO:1901576	6.1.1.19	ko:K01887	ko00970,map00970	M00359,M00360	R03646	RC00055,RC00523	ko00000,ko00001,ko00002,ko01000,ko01007,ko03016,ko03029	-	-	-	Arg_tRNA_synt_N,DALR_1,tRNA-synt_1d
k141_562_1	743525.TSC_c15980	5.3e-63	194.0	2BN0J@1|root,32GKP@2|Bacteria,1WN0N@1297|Deinococcus-Thermus	1297|Deinococcus-Thermus	-	-	-	-	-	-	-	-	-	-	-	-	-	-
k141_562_3	743525.TSC_c15890	4.62e-79	238.0	COG3328@1|root,COG3328@2|Bacteria,1WI20@1297|Deinococcus-Thermus	1297|Deinococcus-Thermus	COGs COG3328 Transposase and inactivated derivatives	-	-	-	-	-	-	-	-	-	-	-	-	Transposase_mut
k141_81399_1	1101189.AQUO01000001_gene3515	1.7e-114	342.0	COG3845@1|root,COG3845@2|Bacteria,1NT0H@1224|Proteobacteria,2UPJ8@28211|Alphaproteobacteria,2PUAX@265|Paracoccus	28211|Alphaproteobacteria	ATPases associated with a variety of cellular activities	MA20_34815	-	3.6.3.17	ko:K02056	-	M00221	-	-	ko00000,ko00002,ko01000,ko02000	3.A.1.2	-	-	ABC_tran
k141_81399_2	1525715.IX54_08800	4.91e-41	138.0	COG0454@1|root,COG0456@2|Bacteria,1MZUT@1224|Proteobacteria,2UC9I@28211|Alphaproteobacteria,2PU8V@265|Paracoccus	28211|Alphaproteobacteria	Acetyltransferase (GNAT) family	-	-	-	-	-	-	-	-	-	-	-	-	Acetyltransf_1
k141_162275_1	34506.g32	1.52e-10	64.7	COG0210@1|root,KOG2108@2759|Eukaryota,38I2J@33154|Opisthokonta,3BNV9@33208|Metazoa,3DEMW@33213|Bilateria	33208|Metazoa	UvrD-like helicase C-terminal domain	-	-	-	-	-	-	-	-	-	-	-	-	UvrD-helicase,UvrD_C
k141_182464_1	1041159.AZUW01000026_gene3968	8.51e-18	77.0	COG0223@1|root,COG0223@2|Bacteria,1QZBP@1224|Proteobacteria,2TZCX@28211|Alphaproteobacteria,4BP10@82115|Rhizobiaceae	28211|Alphaproteobacteria	Attaches a formyl group to the free amino group of methionyl-tRNA(fMet). The formyl group appears to play a dual role in the initiator identity of N-formylmethionyl-tRNA by promoting its recognition by IF2 and preventing the misappropriation of this tRNA by the elongation apparatus	-	-	-	-	-	-	-	-	-	-	-	-	-
k141_243115_1	1437448.AZRT01000125_gene1183	9.75e-91	270.0	COG3316@1|root,COG3316@2|Bacteria,1MWZ2@1224|Proteobacteria,2U2PF@28211|Alphaproteobacteria,1J3CZ@118882|Brucellaceae	28211|Alphaproteobacteria	DDE domain	-	-	-	ko:K07498	-	-	-	-	ko00000	-	-	-	DDE_Tnp_IS240
k141_101612_1	932678.THERU_00190	1.33e-41	144.0	COG2048@1|root,COG2048@2|Bacteria,2G3SY@200783|Aquificae	200783|Aquificae	Cysteine-rich domain	-	-	1.8.7.3,1.8.98.4,1.8.98.5,1.8.98.6	ko:K00241,ko:K03389	ko00020,ko00190,ko00650,ko00680,ko00720,ko01100,ko01110,ko01120,ko01130,ko01200,map00020,map00190,map00650,map00680,map00720,map01100,map01110,map01120,map01130,map01200	M00009,M00011,M00149,M00173,M00356,M00357,M00374,M00376,M00563,M00567	R02164,R04540,R11928,R11931,R11943,R11944	RC00011,RC00045	ko00000,ko00001,ko00002,ko01000	-	-	-	CCG
k141_344148_1	608538.HTH_0306	6.01e-26	102.0	COG0726@1|root,COG0726@2|Bacteria,2G4PP@200783|Aquificae	200783|Aquificae	Glycosyl hydrolase family 57	-	-	-	-	-	-	-	-	-	-	-	-	Polysacc_deac_1
k141_81400_1	1122929.KB908215_gene884	7.23e-100	293.0	COG0664@1|root,COG0664@2|Bacteria,1MVGE@1224|Proteobacteria,2TV0E@28211|Alphaproteobacteria	28211|Alphaproteobacteria	COG0664 cAMP-binding proteins - catabolite gene activator and regulatory subunit of cAMP-dependent protein kinases	-	-	-	ko:K01420	-	-	-	-	ko00000,ko03000	-	-	-	HTH_Crp_2,cNMP_binding
k141_303734_1	574966.KB898651_gene2008	3.51e-98	292.0	COG0664@1|root,COG0664@2|Bacteria,1QU34@1224|Proteobacteria,1T2BY@1236|Gammaproteobacteria,1XKMM@135619|Oceanospirillales	135619|Oceanospirillales	Ion transport protein	-	-	-	-	-	-	-	-	-	-	-	-	Ion_trans
k141_283529_1	608538.HTH_1770	1.4e-16	76.6	COG3271@1|root,COG3271@2|Bacteria,2G4YK@200783|Aquificae	200783|Aquificae	Papain-like cysteine protease AvrRpt2	-	-	-	-	-	-	-	-	-	-	-	-	Peptidase_C39,Peptidase_C39_2
k141_81401_1	929794.CALV01000017_gene222	7.35e-122	372.0	COG2902@1|root,COG2902@2|Bacteria,1MXNV@1224|Proteobacteria,2TS89@28211|Alphaproteobacteria,48T5K@772|Bartonellaceae	28211|Alphaproteobacteria	Bacterial NAD-glutamate dehydrogenase	gdhB	GO:0003674,GO:0003824,GO:0004352,GO:0004353,GO:0008150,GO:0008152,GO:0016491,GO:0016638,GO:0016639,GO:0055114	1.4.1.2	ko:K15371	ko00220,ko00250,ko00430,ko00910,ko01100,map00220,map00250,map00430,map00910,map01100	-	R00243	RC00006,RC02799	ko00000,ko00001,ko01000	-	-	-	Bac_GDH
k141_222891_1	224324.aq_1377	3.67e-13	66.2	COG0839@1|root,COG0839@2|Bacteria,2G4DX@200783|Aquificae	200783|Aquificae	Belongs to the complex I subunit 6 family	nuoJ2	-	1.6.5.3	ko:K00339	ko00190,ko01100,map00190,map01100	M00144	R11945	RC00061	ko00000,ko00001,ko00002,ko01000	3.D.1	-	-	Oxidored_q3
k141_222891_2	1313265.JNIE01000010_gene124	1.3e-40	136.0	COG0713@1|root,COG0713@2|Bacteria,2G49Y@200783|Aquificae	200783|Aquificae	NDH-1 shuttles electrons from NADH, via FMN and iron- sulfur (Fe-S) centers, to quinones in the respiratory chain. The immediate electron acceptor for the enzyme in this species is believed to be ubiquinone. Couples the redox reaction to proton translocation (for every two electrons transferred, four hydrogen ions are translocated across the cytoplasmic membrane), and thus conserves the redox energy in a proton gradient	nuoK	GO:0003674,GO:0003824,GO:0003954,GO:0005575,GO:0005623,GO:0005886,GO:0008137,GO:0008150,GO:0008152,GO:0016020,GO:0016491,GO:0016651,GO:0016655,GO:0030964,GO:0032991,GO:0044425,GO:0044459,GO:0044464,GO:0045271,GO:0045272,GO:0050136,GO:0055114,GO:0070469,GO:0070470,GO:0071944,GO:0098796,GO:0098797,GO:0098803,GO:1902494,GO:1990204	1.6.5.3	ko:K00340	ko00190,ko01100,map00190,map01100	M00144	R11945	RC00061	ko00000,ko00001,ko00002,ko01000	3.D.1	-	-	Oxidored_q2
k141_121833_1	1396418.BATQ01000060_gene2050	4.28e-35	128.0	2BR14@1|root,32JYK@2|Bacteria,46U8A@74201|Verrucomicrobia,2IVN3@203494|Verrucomicrobiae	203494|Verrucomicrobiae	Domain of unknown function (DUF4343)	-	-	-	-	-	-	-	-	-	-	-	-	DUF4343
k141_564_2	751945.Theos_2030	4.72e-32	119.0	COG0416@1|root,COG0416@2|Bacteria,1WJ6C@1297|Deinococcus-Thermus	1297|Deinococcus-Thermus	Catalyzes the reversible formation of acyl-phosphate (acyl-PO(4)) from acyl- acyl-carrier-protein (acyl-ACP). This enzyme utilizes acyl-ACP as fatty acyl donor, but not acyl-CoA	plsX	-	2.3.1.15	ko:K03621	ko00561,ko00564,ko01100,ko01110,map00561,map00564,map01100,map01110	M00089	R00851,R09380	RC00004,RC00039,RC00041	ko00000,ko00001,ko00002,ko01000,ko01004	-	-	-	FA_synthesis
k141_101614_1	1045855.DSC_06815	8.61e-26	106.0	COG0677@1|root,COG0677@2|Bacteria,1MUC6@1224|Proteobacteria,1RMX0@1236|Gammaproteobacteria,1X3V0@135614|Xanthomonadales	135614|Xanthomonadales	Belongs to the UDP-glucose GDP-mannose dehydrogenase family	vipA	-	-	ko:K02474	ko00520,map00520	-	R06894	RC00291	ko00000,ko00001,ko01000,ko01005	-	-	-	UDPG_MGDP_dh,UDPG_MGDP_dh_C,UDPG_MGDP_dh_N
k141_344149_2	401526.TcarDRAFT_0126	1.35e-24	99.4	COG0008@1|root,COG0008@2|Bacteria,1TPJC@1239|Firmicutes,4H35U@909932|Negativicutes	909932|Negativicutes	Catalyzes the attachment of glutamate to tRNA(Glu) in a two-step reaction glutamate is first activated by ATP to form Glu-AMP and then transferred to the acceptor end of tRNA(Glu)	gltX	-	6.1.1.17,6.1.1.24	ko:K01885,ko:K09698	ko00860,ko00970,ko01100,ko01110,ko01120,map00860,map00970,map01100,map01110,map01120	M00121,M00359,M00360	R03651,R05578	RC00055,RC00523	ko00000,ko00001,ko00002,ko01000,ko01007,ko02048,ko03016	-	-	-	tRNA-synt_1c
k141_323927_1	381764.Fnod_1076	2.19e-70	220.0	COG1363@1|root,COG1363@2|Bacteria,2GCIW@200918|Thermotogae	200918|Thermotogae	peptidase M42 family protein	-	-	3.2.1.4	ko:K01179	ko00500,ko01100,map00500,map01100	-	R06200,R11307,R11308	-	ko00000,ko00001,ko01000	-	GH5,GH9	-	Peptidase_M42
k141_142118_1	1207076.ALAT01000172_gene2273	2.77e-28	113.0	COG1966@1|root,COG1966@2|Bacteria,1MWF9@1224|Proteobacteria,1RMG4@1236|Gammaproteobacteria,1Z23M@136846|Pseudomonas stutzeri group	1236|Gammaproteobacteria	Carbon starvation protein	yjiY	GO:0005575,GO:0005623,GO:0005886,GO:0005887,GO:0006950,GO:0006974,GO:0007154,GO:0008150,GO:0009605,GO:0009987,GO:0009991,GO:0016020,GO:0016021,GO:0031224,GO:0031226,GO:0031667,GO:0031668,GO:0031669,GO:0033554,GO:0044425,GO:0044459,GO:0044464,GO:0050896,GO:0051716,GO:0071496,GO:0071944	-	ko:K06200	-	-	-	-	ko00000	-	-	-	CstA,CstA_5TM
k141_303735_1	518766.Rmar_2340	2.26e-12	64.7	COG1832@1|root,COG1832@2|Bacteria,4P5GZ@976|Bacteroidetes,1FJK6@1100069|Bacteroidetes Order II. Incertae sedis	976|Bacteroidetes	CoA binding domain	-	-	-	ko:K06929	-	-	-	-	ko00000	-	-	-	CoA_binding_2
k141_162278_1	608538.HTH_1089	1.37e-12	64.3	COG0639@1|root,COG0639@2|Bacteria,2G4ZZ@200783|Aquificae	200783|Aquificae	Domain of unknown function DUF29	-	-	-	-	-	-	-	-	-	-	-	-	DUF29
k141_81402_1	1123388.AQWU01000067_gene677	1.51e-17	83.6	COG1413@1|root,COG1413@2|Bacteria,1WIXV@1297|Deinococcus-Thermus	1297|Deinococcus-Thermus	lyase activity	-	-	-	-	-	-	-	-	-	-	-	-	HEAT_2
k141_61190_1	1280001.BAOA01000220_gene3656	3.73e-87	265.0	COG0841@1|root,COG0841@2|Bacteria,1MU48@1224|Proteobacteria,1RMBN@1236|Gammaproteobacteria,1XSBB@135623|Vibrionales	135623|Vibrionales	Belongs to the resistance-nodulation-cell division (RND) (TC 2.A.6) family	-	-	-	ko:K03296,ko:K18138	ko01501,ko01503,map01501,map01503	M00647,M00699,M00718	-	-	ko00000,ko00001,ko00002,ko01504,ko02000	2.A.6.2	-	-	ACR_tran
k141_61190_2	675813.VIB_001747	5.09e-243	670.0	COG0845@1|root,COG0845@2|Bacteria,1R8W0@1224|Proteobacteria,1S0GT@1236|Gammaproteobacteria,1XSIB@135623|Vibrionales	135623|Vibrionales	Belongs to the membrane fusion protein (MFP) (TC 8.A.1) family	-	-	-	-	-	-	-	-	-	-	-	-	HlyD_D23
k141_61190_3	314292.VAS14_15887	2.06e-12	65.9	2AXZ3@1|root,31Q0K@2|Bacteria,1QMP6@1224|Proteobacteria,1TJYT@1236|Gammaproteobacteria,1Y1V6@135623|Vibrionales	135623|Vibrionales	-	-	-	-	-	-	-	-	-	-	-	-	-	-
k141_61190_4	675813.VIB_001748	0.0	1165.0	COG0366@1|root,COG0366@2|Bacteria,1MVKX@1224|Proteobacteria,1RMSH@1236|Gammaproteobacteria,1XSYK@135623|Vibrionales	135623|Vibrionales	trehalose-6-phosphate hydrolase	treC	-	3.2.1.20,3.2.1.93	ko:K01187,ko:K01226	ko00052,ko00500,ko01100,map00052,map00500,map01100	-	R00028,R00801,R00802,R00837,R06087,R06088,R06113	RC00028,RC00049,RC00077	ko00000,ko00001,ko01000	-	GH13,GH31	-	Alpha-amylase,Malt_amylase_C
k141_61190_5	675813.VIB_001749	0.0	891.0	COG1263@1|root,COG1264@1|root,COG1263@2|Bacteria,COG1264@2|Bacteria,1MVVJ@1224|Proteobacteria,1RMYB@1236|Gammaproteobacteria,1XSNH@135623|Vibrionales	135623|Vibrionales	pts system	treB	-	2.7.1.201	ko:K02818,ko:K02819	ko00500,ko02060,map00500,map02060	M00270	R02780	RC00017,RC03206	ko00000,ko00001,ko00002,ko01000,ko02000	4.A.1.2.13,4.A.1.2.4,4.A.1.2.8	-	-	PTS_EIIB,PTS_EIIC
k141_182466_1	1183438.GKIL_1823	1.19e-18	87.0	COG0604@1|root,COG0604@2|Bacteria	2|Bacteria	NADPH:quinone reductase activity	wcbR	-	-	-	-	-	-	-	-	-	-	-	ADH_N,ADH_zinc_N,ADH_zinc_N_2,Acyl_transf_1,KAsynt_C_assoc,KR,Ketoacyl-synt_C,Methyltransf_12,PP-binding,PS-DH,ketoacyl-synt
k141_20773_1	224324.aq_953	4.69e-59	191.0	COG0016@1|root,COG0016@2|Bacteria,2G4K6@200783|Aquificae	200783|Aquificae	Belongs to the class-II aminoacyl-tRNA synthetase family. Phe-tRNA synthetase alpha subunit type 1 subfamily	pheS	GO:0003674,GO:0003824,GO:0004812,GO:0004826,GO:0005575,GO:0005622,GO:0005623,GO:0005737,GO:0006082,GO:0006139,GO:0006399,GO:0006412,GO:0006418,GO:0006432,GO:0006518,GO:0006520,GO:0006725,GO:0006807,GO:0008150,GO:0008152,GO:0009058,GO:0009059,GO:0009987,GO:0010467,GO:0016070,GO:0016874,GO:0016875,GO:0019538,GO:0019752,GO:0034641,GO:0034645,GO:0034660,GO:0043038,GO:0043039,GO:0043043,GO:0043170,GO:0043436,GO:0043603,GO:0043604,GO:0044237,GO:0044238,GO:0044249,GO:0044260,GO:0044267,GO:0044271,GO:0044281,GO:0044424,GO:0044464,GO:0046483,GO:0071704,GO:0090304,GO:0140098,GO:0140101,GO:1901360,GO:1901564,GO:1901566,GO:1901576	6.1.1.20	ko:K01889	ko00970,map00970	M00359,M00360	R03660	RC00055,RC00523	ko00000,ko00001,ko00002,ko01000,ko01007,ko03016	-	-	-	Phe_tRNA-synt_N,tRNA-synt_2d
k141_101615_1	608538.HTH_0506	2.07e-25	103.0	COG0702@1|root,COG0702@2|Bacteria,2G472@200783|Aquificae	200783|Aquificae	PFAM NAD-dependent epimerase dehydratase	nueM	-	1.6.5.3,1.6.99.3	ko:K00329,ko:K00356	ko00190,map00190	-	R11945	RC00061	ko00000,ko00001,ko01000	-	-	-	Epimerase,NAD_binding_10
k141_565_1	1205680.CAKO01000008_gene4203	3.62e-99	298.0	COG3616@1|root,COG3616@2|Bacteria,1N2SF@1224|Proteobacteria,2VFY5@28211|Alphaproteobacteria,2JRKP@204441|Rhodospirillales	204441|Rhodospirillales	Putative serine dehydratase domain	-	-	-	-	-	-	-	-	-	-	-	-	Ala_racemase_N,D-ser_dehydrat
k141_344150_1	340099.Teth39_0643	1.64e-22	97.4	COG0675@1|root,COG0675@2|Bacteria,1TR3R@1239|Firmicutes,24AFY@186801|Clostridia,42FGM@68295|Thermoanaerobacterales	186801|Clostridia	Transposase, IS605 OrfB family	-	-	-	-	-	-	-	-	-	-	-	-	-
k141_344151_1	638303.Thal_0637	3.8e-26	107.0	COG3434@1|root,COG3434@2|Bacteria	2|Bacteria	signal transduction protein containing EAL and modified HD-GYP domains	-	-	-	-	-	-	-	-	-	-	-	-	EAL,HDOD
k141_142119_1	1313265.JNIE01000002_gene958	3.68e-29	110.0	COG1999@1|root,COG1999@2|Bacteria	2|Bacteria	signal sequence binding	sco	-	-	ko:K07152	-	-	-	-	ko00000,ko03029	-	-	-	SCO1-SenC
k141_303737_1	381764.Fnod_1302	2.36e-166	473.0	COG0369@1|root,COG1151@2|Bacteria,2GBYD@200918|Thermotogae	200918|Thermotogae	Catalyzes the reduction of hydroxylamine to form NH(3) and H(2)O	hcp	GO:0000302,GO:0003674,GO:0003824,GO:0004601,GO:0006807,GO:0006950,GO:0006979,GO:0008150,GO:0008152,GO:0009636,GO:0009987,GO:0010035,GO:0016209,GO:0016491,GO:0016661,GO:0016684,GO:0042221,GO:0042493,GO:0042542,GO:0046677,GO:0050418,GO:0050896,GO:0051716,GO:0055114,GO:0070887,GO:0097237,GO:0098754,GO:0098869,GO:1901700,GO:1990748	1.7.99.1	ko:K05601	ko00910,map00910	-	R00143	RC02797	ko00000,ko00001,ko01000	-	-	-	Prismane
k141_81403_1	754436.JCM19237_6826	1.01e-56	190.0	COG0129@1|root,COG0129@2|Bacteria,1MUTQ@1224|Proteobacteria,1RMP2@1236|Gammaproteobacteria,1XSW5@135623|Vibrionales	135623|Vibrionales	Belongs to the IlvD Edd family	ilvD	GO:0003674,GO:0003824,GO:0004160,GO:0006082,GO:0006520,GO:0006549,GO:0006573,GO:0006807,GO:0008150,GO:0008152,GO:0008652,GO:0009058,GO:0009081,GO:0009082,GO:0009097,GO:0009099,GO:0009987,GO:0016053,GO:0016829,GO:0016835,GO:0016836,GO:0019752,GO:0043436,GO:0044237,GO:0044238,GO:0044249,GO:0044281,GO:0044283,GO:0046394,GO:0071704,GO:1901564,GO:1901566,GO:1901576,GO:1901605,GO:1901607	4.2.1.9	ko:K01687	ko00290,ko00770,ko01100,ko01110,ko01130,ko01210,ko01230,map00290,map00770,map01100,map01110,map01130,map01210,map01230	M00019,M00570	R01209,R04441,R05070	RC00468,RC01714	ko00000,ko00001,ko00002,ko01000	-	-	-	ILVD_EDD
k141_222892_1	1219049.SP5_095_00080	2.62e-16	77.8	COG1352@1|root,COG2201@1|root,COG1352@2|Bacteria,COG2201@2|Bacteria,1NQTI@1224|Proteobacteria,2TRH8@28211|Alphaproteobacteria	28211|Alphaproteobacteria	COG2201 Chemotaxis response regulator containing a CheY-like receiver domain and a methylesterase domain	-	-	2.1.1.80,3.1.1.61	ko:K13924	ko02020,ko02030,map02020,map02030	M00506	-	-	ko00000,ko00001,ko00002,ko01000,ko02022,ko02035	-	-	-	CheB_methylest,CheR,CheR_N,HWE_HK,PAS_10,PAS_4
k141_182467_1	314232.SKA53_08121	1.04e-33	122.0	COG1121@1|root,COG1121@2|Bacteria,1MW47@1224|Proteobacteria,2TRJA@28211|Alphaproteobacteria,2P90M@245186|Loktanella	28211|Alphaproteobacteria	ATPases associated with a variety of cellular activities	troB	-	-	ko:K11710	ko02010,map02010	M00319	-	-	ko00000,ko00001,ko00002,ko02000	3.A.1.15	-	-	ABC_tran
k141_566_1	1335757.SPICUR_05345	3.53e-44	152.0	COG0300@1|root,COG0300@2|Bacteria	2|Bacteria	Belongs to the short-chain dehydrogenases reductases (SDR) family	-	-	-	-	-	-	-	-	-	-	-	-	adh_short
k141_202665_1	1294273.roselon_00180	2.48e-64	207.0	COG1034@1|root,COG1034@2|Bacteria,1P8MN@1224|Proteobacteria,2TS97@28211|Alphaproteobacteria	28211|Alphaproteobacteria	NADH-quinone oxidoreductase	nuoG	-	1.6.5.3	ko:K00336	ko00190,ko01100,map00190,map01100	M00144	R11945	RC00061	ko00000,ko00001,ko00002,ko01000	3.D.1	-	-	Fer2_4,Molybdopterin,NADH-G_4Fe-4S_3,NADH_dhqG_C
k141_162280_1	1123304.AQYA01000030_gene1134	2.94e-78	235.0	COG0041@1|root,COG0041@2|Bacteria,1V1MV@1239|Firmicutes,4HFR7@91061|Bacilli	91061|Bacilli	Catalyzes the conversion of N5-carboxyaminoimidazole ribonucleotide (N5-CAIR) to 4-carboxy-5-aminoimidazole ribonucleotide (CAIR)	purE	-	5.4.99.18	ko:K01588	ko00230,ko01100,ko01110,ko01130,map00230,map01100,map01110,map01130	M00048	R07405	RC01947	ko00000,ko00001,ko00002,ko01000	-	-	-	AIRC
k141_142120_1	351627.Csac_2605	5.05e-26	104.0	COG0675@1|root,COG0675@2|Bacteria,1TR3R@1239|Firmicutes,24AFY@186801|Clostridia	186801|Clostridia	Transposase, IS605 OrfB family	-	-	-	-	-	-	-	-	-	-	-	-	-
k141_303738_1	309803.CTN_1681	3.73e-24	103.0	COG0297@1|root,COG0297@2|Bacteria,2GC9U@200918|Thermotogae	200918|Thermotogae	Synthesizes alpha-1,4-glucan chains using ADP-glucose	glgA	-	2.4.1.21	ko:K00703	ko00500,ko01100,ko01110,ko02026,map00500,map01100,map01110,map02026	M00565	R02421	RC00005	ko00000,ko00001,ko00002,ko01000,ko01003	-	GT5	-	Glyco_transf_5,Glycos_transf_1
k141_222893_1	932678.THERU_07000	1.38e-29	116.0	COG0477@1|root,COG2814@2|Bacteria,2G4PX@200783|Aquificae	200783|Aquificae	Sugar (and other) transporter	-	-	-	-	-	-	-	-	-	-	-	-	MFS_1,MFS_4
k141_61192_1	932678.THERU_07515	2.07e-103	317.0	COG0021@1|root,COG0021@2|Bacteria,2G42N@200783|Aquificae	200783|Aquificae	Catalyzes the transfer of a two-carbon ketol group from a ketose donor to an aldose acceptor, via a covalent intermediate with the cofactor thiamine pyrophosphate	tktA	-	2.2.1.1	ko:K00615	ko00030,ko00710,ko01051,ko01100,ko01110,ko01120,ko01130,ko01200,ko01230,map00030,map00710,map01051,map01100,map01110,map01120,map01130,map01200,map01230	M00004,M00007,M00165,M00167	R01067,R01641,R01830,R06590	RC00032,RC00226,RC00571,RC01560	ko00000,ko00001,ko00002,ko01000	-	-	-	Transket_pyr,Transketolase_C,Transketolase_N
k141_61192_2	864702.OsccyDRAFT_0080	3.93e-13	64.3	COG0620@1|root,COG0620@2|Bacteria,1G0SE@1117|Cyanobacteria,1H8FG@1150|Oscillatoriales	1117|Cyanobacteria	Catalyzes the transfer of a methyl group from 5- methyltetrahydrofolate to homocysteine resulting in methionine formation	metE	-	2.1.1.14	ko:K00549	ko00270,ko00450,ko01100,ko01110,ko01230,map00270,map00450,map01100,map01110,map01230	M00017	R04405,R09365	RC00035,RC00113,RC01241	ko00000,ko00001,ko00002,ko01000	-	-	-	Meth_synt_1,Meth_synt_2
k141_222894_1	891974.E05_25080	1.3e-17	77.0	COG1410@1|root,COG1410@2|Bacteria,1MV6G@1224|Proteobacteria,1RMYD@1236|Gammaproteobacteria	1236|Gammaproteobacteria	methionine synthase	metH	GO:0000096,GO:0000097,GO:0003674,GO:0003824,GO:0005575,GO:0005622,GO:0005623,GO:0005737,GO:0005829,GO:0006082,GO:0006520,GO:0006555,GO:0006790,GO:0006807,GO:0008150,GO:0008152,GO:0008168,GO:0008172,GO:0008652,GO:0008705,GO:0009058,GO:0009066,GO:0009067,GO:0009086,GO:0009987,GO:0016053,GO:0016740,GO:0016741,GO:0019752,GO:0032259,GO:0042084,GO:0043436,GO:0044237,GO:0044238,GO:0044249,GO:0044272,GO:0044281,GO:0044283,GO:0044424,GO:0044444,GO:0044464,GO:0046394,GO:0071704,GO:1901564,GO:1901566,GO:1901576,GO:1901605,GO:1901607	2.1.1.13	ko:K00548	ko00270,ko00450,ko00670,ko01100,ko01110,ko01230,map00270,map00450,map00670,map01100,map01110,map01230	M00017	R00946,R09365	RC00035,RC00113,RC01241	ko00000,ko00001,ko00002,ko01000	-	-	-	B12-binding,B12-binding_2,Met_synt_B12,Pterin_bind,S-methyl_trans
k141_222895_1	1313265.JNIE01000001_gene239	2.3e-22	90.9	COG1143@1|root,COG1143@2|Bacteria,2G4BK@200783|Aquificae	200783|Aquificae	NDH-1 shuttles electrons from NADH, via FMN and iron- sulfur (Fe-S) centers, to quinones in the respiratory chain. The immediate electron acceptor for the enzyme in this species is believed to be ubiquinone. Couples the redox reaction to proton translocation (for every two electrons transferred, four hydrogen ions are translocated across the cytoplasmic membrane), and thus conserves the redox energy in a proton gradient	nuoI1	-	1.6.5.3	ko:K00338	ko00190,ko01100,map00190,map01100	M00144	R11945	RC00061	ko00000,ko00001,ko00002,ko01000	3.D.1	-	-	Fer4,Fer4_10,Fer4_7
k141_222896_1	1569209.BBPH01000010_gene3615	9.4e-44	150.0	COG0730@1|root,COG0730@2|Bacteria,1MVY3@1224|Proteobacteria,2TU6M@28211|Alphaproteobacteria,2PUC4@265|Paracoccus	28211|Alphaproteobacteria	Sulfite exporter TauE/SafE	-	-	-	ko:K07090	-	-	-	-	ko00000	-	-	-	TauE
k141_344154_1	608538.HTH_1719	9.67e-31	119.0	COG4591@1|root,COG4591@2|Bacteria,2G4G5@200783|Aquificae	200783|Aquificae	MacB-like periplasmic core domain	-	-	-	ko:K09808	ko02010,map02010	M00255	-	-	ko00000,ko00001,ko00002,ko02000	3.A.1.125	-	-	FtsX,MacB_PCD
k141_202666_1	224324.aq_2129	4.25e-30	116.0	COG0385@1|root,COG0385@2|Bacteria,2G4Y6@200783|Aquificae	200783|Aquificae	Sodium Bile acid symporter family	-	-	-	ko:K03453	-	-	-	-	ko00000	2.A.28	-	-	SBF
k141_283532_1	795359.TOPB45_0345	1.56e-30	116.0	COG1216@1|root,COG1216@2|Bacteria	2|Bacteria	Glycosyl transferase, family 2	-	-	-	ko:K12990	ko02024,ko02025,map02024,map02025	-	-	-	ko00000,ko00001,ko01000,ko01003,ko01005	-	GT2	-	Glyco_tranf_2_3,Glycos_transf_2
k141_121837_1	640081.Dsui_1497	2.16e-73	228.0	28IG7@1|root,2Z8FZ@2|Bacteria,1R8G7@1224|Proteobacteria,2VP1H@28216|Betaproteobacteria	28216|Betaproteobacteria	YfdX protein	-	-	-	-	-	-	-	-	-	-	-	-	YfdX
k141_81405_2	338966.Ppro_2343	5.83e-190	557.0	COG1203@1|root,COG1203@2|Bacteria,1MX99@1224|Proteobacteria,42NPE@68525|delta/epsilon subdivisions,2WJKI@28221|Deltaproteobacteria	28221|Deltaproteobacteria	TIGRFAM CRISPR-associated helicase Cas3	cas3	-	-	ko:K07012	-	-	-	-	ko00000,ko01000,ko02048	-	-	-	DEAD,Helicase_C
k141_263300_1	396588.Tgr7_0706	4.71e-12	69.3	COG2200@1|root,COG2200@2|Bacteria,1MVJY@1224|Proteobacteria,1RPDW@1236|Gammaproteobacteria,1WXEM@135613|Chromatiales	135613|Chromatiales	PFAM EAL domain	-	-	-	-	-	-	-	-	-	-	-	-	EAL
k141_101617_1	932678.THERU_00190	3.04e-44	151.0	COG2048@1|root,COG2048@2|Bacteria,2G3SY@200783|Aquificae	200783|Aquificae	Cysteine-rich domain	-	-	1.8.7.3,1.8.98.4,1.8.98.5,1.8.98.6	ko:K00241,ko:K03389	ko00020,ko00190,ko00650,ko00680,ko00720,ko01100,ko01110,ko01120,ko01130,ko01200,map00020,map00190,map00650,map00680,map00720,map01100,map01110,map01120,map01130,map01200	M00009,M00011,M00149,M00173,M00356,M00357,M00374,M00376,M00563,M00567	R02164,R04540,R11928,R11931,R11943,R11944	RC00011,RC00045	ko00000,ko00001,ko00002,ko01000	-	-	-	CCG
k141_568_1	1158345.JNLL01000002_gene2076	7.64e-14	69.7	COG2452@1|root,COG2452@2|Bacteria,2G48G@200783|Aquificae	200783|Aquificae	PFAM Resolvase, N terminal domain	-	-	-	-	-	-	-	-	-	-	-	-	HTH_17,MerR_1,Resolvase
k141_202667_1	439375.Oant_0310	2.41e-204	566.0	COG1175@1|root,COG1175@2|Bacteria,1R4KT@1224|Proteobacteria,2TR1T@28211|Alphaproteobacteria,1J2QD@118882|Brucellaceae	28211|Alphaproteobacteria	Binding-protein-dependent transport system inner membrane component	-	-	-	ko:K02025	-	M00207	-	-	ko00000,ko00002,ko02000	3.A.1.1	-	-	BPD_transp_1
k141_121838_1	1472418.BBJC01000067_gene2853	1.22e-37	132.0	COG0085@1|root,COG0085@2|Bacteria,1MUC4@1224|Proteobacteria,2TS7S@28211|Alphaproteobacteria	28211|Alphaproteobacteria	DNA-dependent RNA polymerase catalyzes the transcription of DNA into RNA using the four ribonucleoside triphosphates as substrates	rpoB	GO:0000428,GO:0005575,GO:0005622,GO:0005623,GO:0030880,GO:0032991,GO:0044424,GO:0044464,GO:0061695,GO:1902494,GO:1990234	2.7.7.6	ko:K03043	ko00230,ko00240,ko01100,ko03020,map00230,map00240,map01100,map03020	M00183	R00435,R00441,R00442,R00443	RC02795	br01611,ko00000,ko00001,ko00002,ko01000,ko03021,ko03400	-	-	-	RNA_pol_Rpb2_1,RNA_pol_Rpb2_2,RNA_pol_Rpb2_3,RNA_pol_Rpb2_45,RNA_pol_Rpb2_6,RNA_pol_Rpb2_7
k141_81407_1	224324.aq_2096	9.38e-37	129.0	COG0655@1|root,COG0655@2|Bacteria,2G4ET@200783|Aquificae	200783|Aquificae	Flavodoxin	-	GO:0003674,GO:0003824,GO:0008150,GO:0008152,GO:0016491,GO:0055114	1.6.5.2	ko:K03809	ko00130,ko01110,map00130,map01110	-	R02964,R03643,R03816	RC00819	ko00000,ko00001,ko01000	-	-	-	Flavodoxin_1
k141_263302_1	439375.Oant_3949	1.53e-86	256.0	COG2128@1|root,COG2128@2|Bacteria,1RD1K@1224|Proteobacteria,2U6ZZ@28211|Alphaproteobacteria,1J45S@118882|Brucellaceae	28211|Alphaproteobacteria	Carboxymuconolactone decarboxylase family	-	-	-	-	-	-	-	-	-	-	-	-	CMD
k141_243121_1	318586.Pden_2506	1.2e-178	511.0	COG0696@1|root,COG0696@2|Bacteria,1MUQ1@1224|Proteobacteria,2TS6R@28211|Alphaproteobacteria,2PUN6@265|Paracoccus	28211|Alphaproteobacteria	Catalyzes the interconversion of 2-phosphoglycerate and 3-phosphoglycerate	gpmI	-	5.4.2.12	ko:K15633	ko00010,ko00260,ko00680,ko01100,ko01110,ko01120,ko01130,ko01200,ko01230,map00010,map00260,map00680,map01100,map01110,map01120,map01130,map01200,map01230	M00001,M00002,M00003	R01518	RC00536	ko00000,ko00001,ko00002,ko01000	-	-	-	Metalloenzyme,Phosphodiest,iPGM_N
k141_222898_1	608538.HTH_0865	2.92e-24	91.3	COG0267@1|root,COG0267@2|Bacteria,2G493@200783|Aquificae	200783|Aquificae	Belongs to the bacterial ribosomal protein bL33 family	rpmG	-	-	ko:K02913	ko03010,map03010	M00178	-	-	br01610,ko00000,ko00001,ko00002,ko03011	-	-	-	Ribosomal_L33
k141_222898_2	1123372.AUIT01000013_gene1699	1.33e-18	80.9	COG0050@1|root,COG0050@2|Bacteria,2GGV0@200940|Thermodesulfobacteria	200940|Thermodesulfobacteria	GTP-dependent binding of aminoacyl-tRNA to the A-site of ribosomes during protein biosynthesis	-	-	-	ko:K02358	-	-	-	-	ko00000,ko03012,ko03029,ko04147	-	-	-	GTP_EFTU,GTP_EFTU_D2,GTP_EFTU_D3
k141_569_1	1397528.Q671_10220	1.1e-80	250.0	COG1071@1|root,COG1071@2|Bacteria,1MU5R@1224|Proteobacteria,1RREX@1236|Gammaproteobacteria,1XIC6@135619|Oceanospirillales	135619|Oceanospirillales	Pyruvate 2-oxoglutarate dehydrogenase complex, dehydrogenase (E1) component, eukaryotic type, alpha subunit	bkdA1	-	1.2.4.4	ko:K00166	ko00280,ko00640,ko01100,ko01110,ko01130,map00280,map00640,map01100,map01110,map01130	M00036	R07599,R07600,R07601,R07602,R07603,R07604,R10996,R10997	RC00027,RC00627,RC02743,RC02883,RC02949,RC02953	br01601,ko00000,ko00001,ko00002,ko01000	-	-	-	E1_dh
k141_344156_1	932678.THERU_00245	1.44e-36	129.0	28IJ2@1|root,2Z8K1@2|Bacteria,2G4W5@200783|Aquificae	200783|Aquificae	-	-	-	-	-	-	-	-	-	-	-	-	-	-
k141_162283_1	638303.Thal_1012	2.17e-67	211.0	COG0566@1|root,COG0566@2|Bacteria,2G3ZD@200783|Aquificae	200783|Aquificae	Belongs to the class IV-like SAM-binding methyltransferase superfamily. RNA methyltransferase TrmH family	-	-	2.1.1.185	ko:K03218	-	-	-	-	ko00000,ko01000,ko03009	-	-	-	SpoU_methylase,SpoU_sub_bind
k141_20776_2	489825.LYNGBM3L_55550	8.81e-42	146.0	COG0129@1|root,COG0129@2|Bacteria,1G0KD@1117|Cyanobacteria,1H8V6@1150|Oscillatoriales	1117|Cyanobacteria	Belongs to the IlvD Edd family	ilvD	GO:0003674,GO:0003824,GO:0004160,GO:0016829,GO:0016835,GO:0016836	4.2.1.9	ko:K01687	ko00290,ko00770,ko01100,ko01110,ko01130,ko01210,ko01230,map00290,map00770,map01100,map01110,map01130,map01210,map01230	M00019,M00570	R01209,R04441,R05070	RC00468,RC01714	ko00000,ko00001,ko00002,ko01000	-	-	-	ILVD_EDD
k141_142122_2	675813.VIB_001814	1.29e-196	553.0	COG1593@1|root,COG1593@2|Bacteria,1MU0F@1224|Proteobacteria,1RNAM@1236|Gammaproteobacteria,1XTIW@135623|Vibrionales	135623|Vibrionales	TRAP-type C4-dicarboxylate transport system, large permease component	-	-	-	-	-	-	-	-	-	-	-	-	DctM
k141_61196_1	562982.HMPREF0432_00593	7.35e-20	90.1	2DBJ0@1|root,2Z9HZ@2|Bacteria,1V0UN@1239|Firmicutes,4ITPG@91061|Bacilli,3WG6N@539002|Bacillales incertae sedis	91061|Bacilli	Histidine triad protein	-	-	-	-	-	-	-	-	-	-	-	-	-
k141_101618_1	1041147.AUFB01000030_gene5827	4.09e-34	127.0	COG1012@1|root,COG1012@2|Bacteria,1MU1V@1224|Proteobacteria,2TQR1@28211|Alphaproteobacteria,4B85Z@82115|Rhizobiaceae	28211|Alphaproteobacteria	Belongs to the aldehyde dehydrogenase family	gabD	-	1.2.1.16,1.2.1.20,1.2.1.79	ko:K00135	ko00250,ko00310,ko00350,ko00650,ko00760,ko01100,ko01120,map00250,map00310,map00350,map00650,map00760,map01100,map01120	M00027	R00713,R00714,R02401	RC00080	ko00000,ko00001,ko00002,ko01000	-	-	-	Aldedh
k141_323932_1	1195246.AGRI_12226	3.03e-39	140.0	COG2515@1|root,COG2515@2|Bacteria,1MVYF@1224|Proteobacteria,1RMYP@1236|Gammaproteobacteria,46549@72275|Alteromonadaceae	1236|Gammaproteobacteria	COG2515 1-aminocyclopropane-1-carboxylate deaminase	dcyD	-	3.5.99.7,4.4.1.15	ko:K01505,ko:K05396	ko00270,map00270	-	R00997,R01874	RC00382,RC00419	ko00000,ko00001,ko01000	-	-	-	PALP
k141_263303_1	1313265.JNIE01000003_gene1397	1.01e-58	197.0	COG0449@1|root,COG0449@2|Bacteria,2G3KT@200783|Aquificae	200783|Aquificae	Catalyzes the first step in hexosamine metabolism, converting fructose-6P into glucosamine-6P using glutamine as a nitrogen source	glmS	GO:0003674,GO:0003824,GO:0004360,GO:0005575,GO:0005622,GO:0005623,GO:0005737,GO:0005829,GO:0006002,GO:0006040,GO:0006047,GO:0006139,GO:0006464,GO:0006486,GO:0006487,GO:0006725,GO:0006793,GO:0006796,GO:0006807,GO:0008150,GO:0008152,GO:0008483,GO:0009058,GO:0009059,GO:0009100,GO:0009101,GO:0009225,GO:0009987,GO:0016740,GO:0016769,GO:0019538,GO:0019637,GO:0034641,GO:0034645,GO:0036211,GO:0043170,GO:0043412,GO:0043413,GO:0044237,GO:0044238,GO:0044249,GO:0044260,GO:0044267,GO:0044281,GO:0044424,GO:0044444,GO:0044464,GO:0046483,GO:0055086,GO:0070085,GO:0070548,GO:0071704,GO:1901135,GO:1901137,GO:1901360,GO:1901564,GO:1901566,GO:1901576	2.6.1.16	ko:K00820	ko00250,ko00520,ko01100,ko01130,ko04931,map00250,map00520,map01100,map01130,map04931	-	R00768	RC00010,RC00163,RC02752	ko00000,ko00001,ko01000,ko01002	-	-	-	GATase_6,SIS
k141_222899_2	4565.Traes_6AL_116270FF1.1	1.21e-14	74.3	COG0260@1|root,KOG2597@2759|Eukaryota,37MN0@33090|Viridiplantae,3G7X8@35493|Streptophyta,3KTXT@4447|Liliopsida,3IBDP@38820|Poales	35493|Streptophyta	Cytosol aminopeptidase family, catalytic domain	-	GO:0000287,GO:0003674,GO:0003824,GO:0004177,GO:0005488,GO:0005575,GO:0005622,GO:0005623,GO:0005737,GO:0005773,GO:0005829,GO:0006508,GO:0006807,GO:0007275,GO:0007568,GO:0008150,GO:0008152,GO:0008233,GO:0008238,GO:0009507,GO:0009532,GO:0009536,GO:0009570,GO:0010035,GO:0010038,GO:0010150,GO:0016787,GO:0016805,GO:0019538,GO:0030145,GO:0032501,GO:0032502,GO:0042221,GO:0043167,GO:0043169,GO:0043170,GO:0043226,GO:0043227,GO:0043229,GO:0043231,GO:0044238,GO:0044422,GO:0044424,GO:0044434,GO:0044435,GO:0044444,GO:0044446,GO:0044464,GO:0046686,GO:0046872,GO:0046914,GO:0048366,GO:0048367,GO:0048731,GO:0048827,GO:0048856,GO:0050896,GO:0070011,GO:0071704,GO:0090693,GO:0099402,GO:0140096,GO:1901564	2.7.7.6,3.4.11.1	ko:K01255,ko:K03010	ko00230,ko00240,ko00480,ko01100,ko03020,ko05016,ko05169,map00230,map00240,map00480,map01100,map03020,map05016,map05169	M00180	R00435,R00441,R00442,R00443,R00899,R04951	RC00096,RC00141,RC02795	br01611,ko00000,ko00001,ko00002,ko01000,ko01002,ko03021,ko03400	-	-	-	Peptidase_M17,Peptidase_M17_N
k141_40997_1	932678.THERU_00200	9.33e-14	65.1	COG0526@1|root,COG0526@2|Bacteria	2|Bacteria	cell redox homeostasis	-	-	-	ko:K03671	ko04621,ko05418,map04621,map05418	-	-	-	ko00000,ko00001,ko03110	-	-	-	Omp28,Thioredoxin,Thioredoxin_3
k141_121840_1	638303.Thal_1564	2.16e-34	125.0	COG0752@1|root,COG0752@2|Bacteria,2G3R5@200783|Aquificae	200783|Aquificae	glycyl-tRNA synthetase alpha subunit	glyQ	-	6.1.1.14	ko:K01878	ko00970,map00970	M00360	R03654	RC00055,RC00523	ko00000,ko00001,ko00002,ko01000,ko01007,ko03016	-	-	-	tRNA-synt_2e
k141_162285_1	439375.Oant_0181	2e-80	248.0	COG1420@1|root,COG1420@2|Bacteria,1MVX4@1224|Proteobacteria,2TRUF@28211|Alphaproteobacteria,1J2R2@118882|Brucellaceae	28211|Alphaproteobacteria	Negative regulator of class I heat shock genes (grpE- dnaK-dnaJ and groELS operons). Prevents heat-shock induction of these operons	hrcA	-	-	ko:K03705	-	-	-	-	ko00000,ko03000	-	-	-	HrcA,HrcA_DNA-bdg
k141_162285_2	439375.Oant_0182	1.93e-66	206.0	COG0689@1|root,COG0689@2|Bacteria,1MVFZ@1224|Proteobacteria,2TRMC@28211|Alphaproteobacteria,1J2BZ@118882|Brucellaceae	28211|Alphaproteobacteria	Phosphorolytic exoribonuclease that removes nucleotide residues following the -CCA terminus of tRNA and adds nucleotides to the ends of RNA molecules by using nucleoside diphosphates as substrates	rph	GO:0006139,GO:0006401,GO:0006725,GO:0006807,GO:0008150,GO:0008152,GO:0009056,GO:0009057,GO:0009987,GO:0016070,GO:0016072,GO:0016075,GO:0019439,GO:0034641,GO:0034655,GO:0034660,GO:0034661,GO:0043170,GO:0044237,GO:0044238,GO:0044248,GO:0044260,GO:0044265,GO:0044270,GO:0046483,GO:0046700,GO:0071704,GO:0090304,GO:1901360,GO:1901361,GO:1901575	2.7.7.56	ko:K00989	-	-	-	-	ko00000,ko01000,ko03016	-	-	-	RNase_PH,RNase_PH_C
k141_61197_1	1487953.JMKF01000088_gene5449	1.12e-26	106.0	COG0106@1|root,COG0106@2|Bacteria,1G1S9@1117|Cyanobacteria,1H7RU@1150|Oscillatoriales	1117|Cyanobacteria	1-(5-phosphoribosyl)-5- (5-phosphoribosylamino)methylideneamino imidazole-4-carboxamide isomerase	hisA	GO:0000105,GO:0000162,GO:0003674,GO:0003824,GO:0003949,GO:0005575,GO:0005622,GO:0005623,GO:0005737,GO:0006082,GO:0006520,GO:0006547,GO:0006568,GO:0006576,GO:0006586,GO:0006725,GO:0006807,GO:0008150,GO:0008152,GO:0008652,GO:0009058,GO:0009072,GO:0009073,GO:0009308,GO:0009309,GO:0009987,GO:0016053,GO:0016853,GO:0016860,GO:0016861,GO:0018130,GO:0019438,GO:0019752,GO:0034641,GO:0042401,GO:0042430,GO:0042435,GO:0043436,GO:0044106,GO:0044237,GO:0044238,GO:0044249,GO:0044271,GO:0044281,GO:0044283,GO:0044424,GO:0044464,GO:0046219,GO:0046394,GO:0046483,GO:0052803,GO:0071704,GO:1901360,GO:1901362,GO:1901564,GO:1901566,GO:1901576,GO:1901605,GO:1901607	5.3.1.16	ko:K01814	ko00340,ko01100,ko01110,ko01230,map00340,map01100,map01110,map01230	M00026	R04640	RC00945	ko00000,ko00001,ko00002,ko01000	-	-	-	His_biosynth
k141_263304_1	471881.PROPEN_01793	1.37e-19	84.0	COG0034@1|root,COG0034@2|Bacteria,1MU0V@1224|Proteobacteria,1RMYA@1236|Gammaproteobacteria,3Z1MH@583|Proteus	1236|Gammaproteobacteria	glutamine phosphoribosylpyrophosphate amidotransferase	purF	GO:0003674,GO:0003824,GO:0004044,GO:0005488,GO:0005515,GO:0005575,GO:0005622,GO:0005623,GO:0005737,GO:0005829,GO:0006082,GO:0006139,GO:0006163,GO:0006164,GO:0006520,GO:0006541,GO:0006725,GO:0006753,GO:0006793,GO:0006796,GO:0006807,GO:0008150,GO:0008152,GO:0009058,GO:0009064,GO:0009117,GO:0009165,GO:0009987,GO:0016740,GO:0016757,GO:0016763,GO:0018130,GO:0019438,GO:0019637,GO:0019752,GO:0034641,GO:0034654,GO:0042802,GO:0043436,GO:0044237,GO:0044238,GO:0044249,GO:0044271,GO:0044281,GO:0044424,GO:0044444,GO:0044464,GO:0046483,GO:0055086,GO:0071704,GO:0072521,GO:0072522,GO:0090407,GO:1901293,GO:1901360,GO:1901362,GO:1901564,GO:1901566,GO:1901576,GO:1901605	2.4.2.14	ko:K00764	ko00230,ko00250,ko01100,ko01110,ko01130,map00230,map00250,map01100,map01110,map01130	M00048	R01072	RC00010,RC02724,RC02752	ko00000,ko00001,ko00002,ko01000,ko01002	-	-	iAF1260.b2312,iB21_1397.B21_02197,iBWG_1329.BWG_2086,iECBD_1354.ECBD_1347,iECB_1328.ECB_02237,iECDH10B_1368.ECDH10B_2474,iECDH1ME8569_1439.ECDH1ME8569_2250,iECD_1391.ECD_02237,iECIAI1_1343.ECIAI1_2389,iECO103_1326.ECO103_2776,iECO111_1330.ECO111_3060,iECO26_1355.ECO26_3300,iECW_1372.ECW_m2501,iEKO11_1354.EKO11_1453,iETEC_1333.ETEC_2448,iEcDH1_1363.EcDH1_1344,iEcE24377_1341.EcE24377A_2606,iEcolC_1368.EcolC_1340,iJO1366.b2312,iJR904.b2312,iSF_1195.SF2388,iSFxv_1172.SFxv_2633,iSSON_1240.SSON_2370,iS_1188.S2523,iSbBS512_1146.SbBS512_E2690,iUMNK88_1353.UMNK88_2863,iWFL_1372.ECW_m2501,iY75_1357.Y75_RS12125	GATase_6,Pribosyltran
k141_344158_1	1569209.BBPH01000009_gene1564	2.18e-85	257.0	COG0559@1|root,COG0559@2|Bacteria,1N54M@1224|Proteobacteria,2TTF5@28211|Alphaproteobacteria,2PVIR@265|Paracoccus	28211|Alphaproteobacteria	Branched-chain amino acid transport system / permease component	livH3	-	-	ko:K01997	ko02010,ko02024,map02010,map02024	M00237	-	-	ko00000,ko00001,ko00002,ko02000	3.A.1.4	-	-	BPD_transp_2
k141_243123_1	1380408.AVGH01000033_gene549	5.65e-198	572.0	COG0840@1|root,COG0840@2|Bacteria,1TSQK@1239|Firmicutes,4HFE5@91061|Bacilli,21W9C@150247|Anoxybacillus	91061|Bacilli	Methyl-accepting chemotaxis-like domains (chemotaxis sensory transducer).	-	-	-	ko:K03406	ko02020,ko02030,map02020,map02030	-	-	-	ko00000,ko00001,ko02035	-	-	-	MCPsignal,NIT
k141_243123_2	1380408.AVGH01000033_gene548	3.23e-72	218.0	COG4903@1|root,COG4903@2|Bacteria,1VJRM@1239|Firmicutes,4HQ3Q@91061|Bacilli,21X46@150247|Anoxybacillus	91061|Bacilli	ComK protein	comK	-	-	ko:K02250	ko02024,map02024	-	-	-	ko00000,ko00001,ko02044,ko03000	-	-	-	ComK
k141_20777_1	675813.VIB_002618	6.32e-194	542.0	COG1972@1|root,COG1972@2|Bacteria,1MXXX@1224|Proteobacteria,1RMBX@1236|Gammaproteobacteria,1XV19@135623|Vibrionales	135623|Vibrionales	Belongs to the concentrative nucleoside transporter (CNT) (TC 2.A.41) family	-	-	-	ko:K03317	-	-	-	-	ko00000	2.A.41	-	-	Gate,Nucleos_tra2_C,Nucleos_tra2_N
k141_283536_1	932678.THERU_05875	9.58e-46	155.0	COG0647@1|root,COG0647@2|Bacteria,2G43U@200783|Aquificae	200783|Aquificae	TIGRFAM HAD-superfamily hydrolase, subfamily IIA	-	-	3.1.3.41	ko:K01101	ko00627,ko01120,map00627,map01120	-	R03024	RC00151	ko00000,ko00001,ko01000	-	-	-	Hydrolase_6,Hydrolase_like
k141_202670_2	1121861.KB899919_gene2747	1.38e-102	298.0	COG0503@1|root,COG0503@2|Bacteria,1MVZ6@1224|Proteobacteria,2TV7J@28211|Alphaproteobacteria,2JRRF@204441|Rhodospirillales	204441|Rhodospirillales	Catalyzes a salvage reaction resulting in the formation of AMP, that is energically less costly than de novo synthesis	apt	-	2.4.2.7	ko:K00759	ko00230,ko01100,map00230,map01100	-	R00190,R01229,R04378	RC00063	ko00000,ko00001,ko01000,ko04147	-	-	-	Pribosyltran
k141_121841_1	608538.HTH_0836	5.36e-76	238.0	COG0538@1|root,COG0538@2|Bacteria	2|Bacteria	isocitrate dehydrogenase activity	icd	GO:0003674,GO:0003824,GO:0003862,GO:0004448,GO:0004450,GO:0005575,GO:0005622,GO:0005623,GO:0005737,GO:0005829,GO:0006082,GO:0006091,GO:0006520,GO:0006551,GO:0006807,GO:0006950,GO:0006979,GO:0008150,GO:0008152,GO:0008652,GO:0009058,GO:0009081,GO:0009082,GO:0009098,GO:0009987,GO:0016053,GO:0016491,GO:0016614,GO:0016616,GO:0019752,GO:0022900,GO:0043436,GO:0044237,GO:0044238,GO:0044249,GO:0044281,GO:0044283,GO:0044424,GO:0044444,GO:0044464,GO:0046394,GO:0050896,GO:0055114,GO:0071704,GO:1901564,GO:1901566,GO:1901576,GO:1901605,GO:1901607	1.1.1.42	ko:K00031	ko00020,ko00480,ko00720,ko01100,ko01110,ko01120,ko01130,ko01200,ko01210,ko01230,ko04146,map00020,map00480,map00720,map01100,map01110,map01120,map01130,map01200,map01210,map01230,map04146	M00009,M00010,M00173,M00740	R00267,R00268,R01899	RC00001,RC00084,RC00114,RC00626,RC02801	br01601,ko00000,ko00001,ko00002,ko01000	-	-	e_coli_core.b1136,iAF1260.b1136,iECDH1ME8569_1439.ECDH1ME8569_1071,iEcDH1_1363.EcDH1_2511,iJN746.PP_4011,iJO1366.b1136,iJR904.b1136,iY75_1357.Y75_RS05930,iYL1228.KPN_01144	Iso_dh
k141_162286_2	521000.PROVRETT_06170	4.97e-11	63.5	COG0474@1|root,COG0474@2|Bacteria,1MUU5@1224|Proteobacteria,1RMYC@1236|Gammaproteobacteria,3Z8GG@586|Providencia	1236|Gammaproteobacteria	Psort location CytoplasmicMembrane, score 10.00	mgtB	-	3.6.3.2	ko:K01531,ko:K12955	-	-	-	-	ko00000,ko01000	3.A.3.24,3.A.3.4	-	-	Cation_ATPase_C,Cation_ATPase_N,E1-E2_ATPase,Hydrolase
k141_303744_1	638303.Thal_1216	3.57e-33	117.0	COG0713@1|root,COG0713@2|Bacteria	2|Bacteria	ATP synthesis coupled electron transport	nuoK	GO:0003674,GO:0003824,GO:0003954,GO:0005575,GO:0005623,GO:0005886,GO:0008137,GO:0008150,GO:0008152,GO:0016020,GO:0016491,GO:0016651,GO:0016655,GO:0030964,GO:0032991,GO:0044425,GO:0044459,GO:0044464,GO:0045271,GO:0045272,GO:0050136,GO:0055114,GO:0070469,GO:0070470,GO:0071944,GO:0098796,GO:0098797,GO:0098803,GO:1902494,GO:1990204	1.6.5.3	ko:K00340	ko00190,ko01100,map00190,map01100	M00144	R11945	RC00061	ko00000,ko00001,ko00002,ko01000	3.D.1	-	-	Oxidored_q2
k141_323934_1	864051.BurJ1DRAFT_4533	3.67e-12	67.8	COG2206@1|root,COG2206@2|Bacteria,1RGJH@1224|Proteobacteria,2VSRC@28216|Betaproteobacteria,1KKXM@119065|unclassified Burkholderiales	28216|Betaproteobacteria	PFAM metal-dependent phosphohydrolase, HD sub domain	-	-	-	-	-	-	-	-	-	-	-	-	HD_5
k141_344159_1	1313265.JNIE01000002_gene690	9.25e-18	83.6	COG0644@1|root,COG0644@2|Bacteria	2|Bacteria	geranylgeranyl reductase activity	-	-	1.3.1.101,1.3.1.111,1.3.1.83,1.3.7.11	ko:K10960,ko:K17830	ko00564,ko00860,ko00900,ko01100,ko01110,map00564,map00860,map00900,map01100,map01110	-	R02063,R08754,R08755,R08756,R10325,R10326,R10331,R11226,R11518	RC00212,RC00522,RC01823,RC03134	ko00000,ko00001,ko01000	-	-	-	FAD_binding_3
k141_20778_1	266264.Rmet_1377	1.45e-53	176.0	COG4208@1|root,COG4208@2|Bacteria,1MV8X@1224|Proteobacteria,2VI3S@28216|Betaproteobacteria,1K08X@119060|Burkholderiaceae	28216|Betaproteobacteria	sulfate ABC transporter	cysW	-	-	ko:K02047	ko00920,ko02010,map00920,map02010	M00185	-	-	ko00000,ko00001,ko00002,ko02000	3.A.1.6.1,3.A.1.6.3	-	-	BPD_transp_1
k141_283537_2	1313265.JNIE01000002_gene897	4.67e-38	137.0	COG0438@1|root,COG0438@2|Bacteria	2|Bacteria	transferase activity, transferring glycosyl groups	-	-	2.4.1.52	ko:K00712,ko:K13004	-	-	-	-	ko00000,ko01000,ko01003,ko01005	-	GT4	-	Glyco_trans_1_4,Glyco_trans_4_2,Glycos_transf_1
k141_243124_1	1101189.AQUO01000003_gene3922	1.65e-96	283.0	28JUQ@1|root,2ZA69@2|Bacteria,1PIV4@1224|Proteobacteria,2U4XT@28211|Alphaproteobacteria,2PZ4B@265|Paracoccus	28211|Alphaproteobacteria	-	-	-	-	-	-	-	-	-	-	-	-	-	-
k141_243124_2	195105.CN97_03925	5.16e-110	317.0	2CYHT@1|root,32T48@2|Bacteria,1R50R@1224|Proteobacteria,2TUKY@28211|Alphaproteobacteria	28211|Alphaproteobacteria	-	-	-	-	-	-	-	-	-	-	-	-	-	-
k141_243124_3	1101189.AQUO01000003_gene3920	1.77e-85	251.0	2CJ1K@1|root,2Z9CA@2|Bacteria,1RAMB@1224|Proteobacteria,2U67U@28211|Alphaproteobacteria,2PXAZ@265|Paracoccus	28211|Alphaproteobacteria	-	-	-	-	-	-	-	-	-	-	-	-	-	-
k141_243124_4	195105.CN97_03915	1.01e-18	77.4	2DP0K@1|root,3301R@2|Bacteria,1N8B1@1224|Proteobacteria,2UIFF@28211|Alphaproteobacteria	28211|Alphaproteobacteria	-	-	-	-	-	-	-	-	-	-	-	-	-	-
k141_182472_1	1569209.BBPH01000018_gene67	4.06e-117	348.0	COG2353@1|root,COG3038@1|root,COG2353@2|Bacteria,COG3038@2|Bacteria,1MZ7X@1224|Proteobacteria,2UBYU@28211|Alphaproteobacteria,2PU4A@265|Paracoccus	28211|Alphaproteobacteria	YceI-like domain	-	-	-	-	-	-	-	-	-	-	-	-	Ni_hydr_CYTB,YceI
k141_182472_2	1446473.JHWH01000017_gene4012	7.8e-108	323.0	COG3509@1|root,COG3509@2|Bacteria,1MXUI@1224|Proteobacteria,2TUS5@28211|Alphaproteobacteria,2PX2J@265|Paracoccus	28211|Alphaproteobacteria	Esterase PHB depolymerase	-	-	-	-	-	-	-	-	-	-	-	-	Esterase_phd
k141_182472_3	935848.JAEN01000012_gene3984	3e-146	426.0	COG1820@1|root,COG1820@2|Bacteria,1MW8Y@1224|Proteobacteria,2TRBT@28211|Alphaproteobacteria,2PUSW@265|Paracoccus	28211|Alphaproteobacteria	Belongs to the metallo-dependent hydrolases superfamily. NagA family	nagA	GO:0003674,GO:0003824,GO:0005488,GO:0006040,GO:0006044,GO:0006046,GO:0006054,GO:0006082,GO:0008150,GO:0008152,GO:0008270,GO:0008448,GO:0009056,GO:0009987,GO:0016043,GO:0016054,GO:0016787,GO:0016810,GO:0016811,GO:0016999,GO:0017001,GO:0017144,GO:0019213,GO:0019262,GO:0019752,GO:0022607,GO:0042737,GO:0043167,GO:0043169,GO:0043436,GO:0043933,GO:0044085,GO:0044237,GO:0044248,GO:0044281,GO:0044282,GO:0046348,GO:0046395,GO:0046872,GO:0046914,GO:0051259,GO:0051260,GO:0051262,GO:0051289,GO:0065003,GO:0071704,GO:0071840,GO:1901071,GO:1901072,GO:1901135,GO:1901136,GO:1901575	3.5.1.25	ko:K01443	ko00520,ko01130,map00520,map01130	-	R02059	RC00166,RC00300	ko00000,ko00001,ko01000	-	-	-	Amidohydro_1
k141_182472_5	376733.IT41_02370	2.56e-54	179.0	COG2971@1|root,COG2971@2|Bacteria,1R41I@1224|Proteobacteria,2TWWF@28211|Alphaproteobacteria,2PWHE@265|Paracoccus	28211|Alphaproteobacteria	BadF/BadG/BcrA/BcrD ATPase family	-	-	2.7.1.8	ko:K18676	ko00520,ko01100,map00520,map01100	-	R01961	RC00002,RC00017	ko00000,ko00001,ko01000	-	-	-	BcrAD_BadFG
k141_101621_1	1123372.AUIT01000008_gene611	1.49e-26	107.0	COG0472@1|root,COG0472@2|Bacteria,2GHKJ@200940|Thermodesulfobacteria	200940|Thermodesulfobacteria	Glycosyl transferase family 4	-	-	-	-	-	-	-	-	-	-	-	-	Glycos_transf_4
k141_81411_1	522373.Smlt1200	3.85e-81	256.0	COG2199@1|root,COG2199@2|Bacteria,1R4QY@1224|Proteobacteria,1S8PM@1236|Gammaproteobacteria,1XCB6@135614|Xanthomonadales	135614|Xanthomonadales	diguanylate cyclase	-	-	-	-	-	-	-	-	-	-	-	-	GGDEF
k141_344160_1	381764.Fnod_1217	1.18e-65	204.0	COG1434@1|root,COG1434@2|Bacteria,2GDBD@200918|Thermotogae	200918|Thermotogae	DUF218 domain	-	-	-	-	-	-	-	-	-	-	-	-	DUF218
k141_344161_1	1337093.MBE-LCI_0444	9.61e-32	120.0	COG4231@1|root,COG4231@2|Bacteria,1MUKS@1224|Proteobacteria,2TSHH@28211|Alphaproteobacteria	28211|Alphaproteobacteria	COG4231 Indolepyruvate ferredoxin oxidoreductase, alpha and beta subunits	MA20_06130	-	1.2.7.8	ko:K04090	-	-	-	-	br01601,ko00000,ko01000	-	-	-	POR,TPP_enzyme_C
k141_202672_1	932678.THERU_03225	2.81e-44	147.0	COG0521@1|root,COG0521@2|Bacteria	2|Bacteria	Mo-molybdopterin cofactor metabolic process	mog	GO:0003674,GO:0003824,GO:0005488,GO:0005515,GO:0005575,GO:0005622,GO:0005623,GO:0005737,GO:0005829,GO:0006139,GO:0006163,GO:0006725,GO:0006732,GO:0006753,GO:0006793,GO:0006796,GO:0006807,GO:0008150,GO:0008152,GO:0009058,GO:0009116,GO:0009117,GO:0009119,GO:0009141,GO:0009144,GO:0009150,GO:0009199,GO:0009205,GO:0009259,GO:0009987,GO:0016740,GO:0016772,GO:0016779,GO:0018130,GO:0019538,GO:0019637,GO:0019693,GO:0032324,GO:0034641,GO:0042278,GO:0042802,GO:0043170,GO:0043545,GO:0044237,GO:0044238,GO:0044249,GO:0044260,GO:0044267,GO:0044281,GO:0044424,GO:0044444,GO:0044464,GO:0046039,GO:0046128,GO:0046483,GO:0051186,GO:0051188,GO:0051189,GO:0055086,GO:0061598,GO:0070566,GO:0071704,GO:0072521,GO:0090407,GO:1901068,GO:1901135,GO:1901360,GO:1901362,GO:1901564,GO:1901566,GO:1901576,GO:1901657	2.7.7.75,2.8.1.12	ko:K03635,ko:K03831	ko00790,ko01100,ko04122,map00790,map01100,map04122	-	R09395,R09726	RC00002,RC02507	ko00000,ko00001,ko01000	-	-	iAPECO1_1312.APECO1_1969,iECABU_c1320.ECABU_c00100,iECED1_1282.ECED1_0009,iECNA114_1301.ECNA114_4653,iECP_1309.ECP_0010,iECS88_1305.ECS88_0010,iECSF_1327.ECSF_0009,iECUMN_1333.ECUMN_0010,iEcSMS35_1347.EcSMS35_0008,iLF82_1304.LF82_1379,iNRG857_1313.NRG857_00050,iUMN146_1321.UM146_22820	MOSC,MoCF_biosynth
k141_243125_1	1437448.AZRT01000023_gene1533	1.24e-89	281.0	COG0322@1|root,COG0322@2|Bacteria,1MV38@1224|Proteobacteria,2TT32@28211|Alphaproteobacteria,1J1I2@118882|Brucellaceae	28211|Alphaproteobacteria	The UvrABC repair system catalyzes the recognition and processing of DNA lesions. UvrC both incises the 5' and 3' sides of the lesion. The N-terminal half is responsible for the 3' incision and the C-terminal half is responsible for the 5' incision	uvrC	GO:0005575,GO:0005622,GO:0005623,GO:0006950,GO:0006974,GO:0007154,GO:0008150,GO:0009380,GO:0009432,GO:0009605,GO:0009987,GO:0009991,GO:0031668,GO:0032991,GO:0033554,GO:0044424,GO:0044464,GO:0050896,GO:0051716,GO:0071496,GO:1902494,GO:1905347,GO:1905348,GO:1990391	-	ko:K03703	ko03420,map03420	-	-	-	ko00000,ko00001,ko03400	-	-	-	GIY-YIG,HHH_2,HHH_5,UVR,UvrC_HhH_N
k141_263307_2	1121428.DESHY_150106___1	9.06e-15	73.6	COG0449@1|root,COG0449@2|Bacteria,1TPGU@1239|Firmicutes,248F8@186801|Clostridia,2608Z@186807|Peptococcaceae	186801|Clostridia	Catalyzes the first step in hexosamine metabolism, converting fructose-6P into glucosamine-6P using glutamine as a nitrogen source	glmS	-	2.6.1.16	ko:K00820	ko00250,ko00520,ko01100,ko01130,ko04931,map00250,map00520,map01100,map01130,map04931	-	R00768	RC00010,RC00163,RC02752	ko00000,ko00001,ko01000,ko01002	-	-	-	GATase_6,SIS
k141_202673_1	1458427.BAWN01000021_gene1340	2.34e-23	99.8	COG2206@1|root,COG2206@2|Bacteria,1RGEV@1224|Proteobacteria,2VRDQ@28216|Betaproteobacteria,4AE5Q@80864|Comamonadaceae	28216|Betaproteobacteria	PFAM metal-dependent phosphohydrolase, HD sub domain	-	-	-	-	-	-	-	-	-	-	-	-	-
k141_243127_1	1410670.JHXF01000013_gene2042	1.58e-44	156.0	COG0172@1|root,COG0172@2|Bacteria	2|Bacteria	seryl-tRNA aminoacylation	-	-	-	ko:K18682	ko03018,map03018	-	-	-	ko00000,ko00001,ko01000,ko03019	-	-	-	7TMR-DISMED2,7TMR-DISM_7TM,DUF4041,MUG113,T5orf172
k141_142127_1	1313265.JNIE01000005_gene349	6.93e-20	84.0	COG0461@1|root,COG0461@2|Bacteria,2G4DW@200783|Aquificae	200783|Aquificae	Catalyzes the transfer of a ribosyl phosphate group from 5-phosphoribose 1-diphosphate to orotate, leading to the formation of orotidine monophosphate (OMP)	pyrE	-	2.4.2.10	ko:K00762	ko00240,ko01100,map00240,map01100	M00051	R01870	RC00611	ko00000,ko00001,ko00002,ko01000	-	-	-	Pribosyltran
k141_61200_1	1458427.BAWN01000032_gene1842	4.16e-97	290.0	COG0761@1|root,COG0761@2|Bacteria,1MU7G@1224|Proteobacteria,2VHM8@28216|Betaproteobacteria,4AAMX@80864|Comamonadaceae	28216|Betaproteobacteria	Catalyzes the conversion of 1-hydroxy-2-methyl-2-(E)- butenyl 4-diphosphate (HMBPP) into a mixture of isopentenyl diphosphate (IPP) and dimethylallyl diphosphate (DMAPP). Acts in the terminal step of the DOXP MEP pathway for isoprenoid precursor biosynthesis	ispH	-	1.17.7.4	ko:K03527	ko00900,ko01100,ko01110,ko01130,map00900,map01100,map01110,map01130	M00096	R05884,R08210	RC01137,RC01487	ko00000,ko00001,ko00002,ko01000	-	-	-	LYTB
k141_61200_2	1216976.AX27061_3845	4.05e-46	159.0	COG1398@1|root,COG1398@2|Bacteria,1N2MA@1224|Proteobacteria,2VHRS@28216|Betaproteobacteria,3T2IU@506|Alcaligenaceae	28216|Betaproteobacteria	Fatty acid desaturase	ole1	-	1.14.19.1	ko:K00507	ko01040,ko01212,ko03320,ko04152,ko04212,map01040,map01212,map03320,map04152,map04212	-	R02222	RC00917	ko00000,ko00001,ko01000,ko01004	-	-	-	DDE_Tnp_ISL3,FA_desaturase
k141_142128_1	932678.THERU_00970	3.16e-88	275.0	COG0458@1|root,COG0458@2|Bacteria,2G3RR@200783|Aquificae	200783|Aquificae	PFAM Carbamoyl-phosphate synthase L chain	carB2	GO:0000050,GO:0003674,GO:0003824,GO:0004087,GO:0004088,GO:0005575,GO:0005622,GO:0005623,GO:0005737,GO:0006082,GO:0006520,GO:0006525,GO:0006526,GO:0006807,GO:0008150,GO:0008152,GO:0008652,GO:0009058,GO:0009064,GO:0009084,GO:0009987,GO:0016053,GO:0016874,GO:0016879,GO:0016884,GO:0019627,GO:0019752,GO:0034641,GO:0043436,GO:0043603,GO:0043604,GO:0044237,GO:0044238,GO:0044249,GO:0044271,GO:0044281,GO:0044283,GO:0044424,GO:0044464,GO:0046394,GO:0071704,GO:0071941,GO:1901564,GO:1901566,GO:1901576,GO:1901605,GO:1901607	6.3.5.5	ko:K01955	ko00240,ko00250,ko01100,map00240,map00250,map01100	M00051	R00256,R00575,R01395,R10948,R10949	RC00002,RC00010,RC00043,RC02750,RC02798,RC03314	ko00000,ko00001,ko00002,ko01000	-	-	-	CPSase_L_D2,CPSase_L_D3,MGS
k141_61201_1	1449357.JQLK01000001_gene1507	3.46e-65	199.0	COG0640@1|root,COG0640@2|Bacteria,1WK5H@1297|Deinococcus-Thermus	1297|Deinococcus-Thermus	helix_turn_helix, Arsenical Resistance Operon Repressor	-	-	-	ko:K03892	-	-	-	-	ko00000,ko03000	-	-	-	HTH_20,HTH_5
k141_61201_2	1449080.JQMV01000003_gene1297	6.91e-94	280.0	COG1801@1|root,COG1801@2|Bacteria,1WJK8@1297|Deinococcus-Thermus	1297|Deinococcus-Thermus	COGs COG1801 conserved	-	-	-	-	-	-	-	-	-	-	-	-	DUF72
k141_182475_1	204536.SULAZ_1557	7.69e-34	122.0	COG2249@1|root,COG2249@2|Bacteria,2G4VR@200783|Aquificae	200783|Aquificae	NADPH-dependent FMN reductase	-	-	-	-	-	-	-	-	-	-	-	-	Flavodoxin_2
k141_162290_1	522373.Smlt1558	4.11e-79	240.0	COG1024@1|root,COG1024@2|Bacteria,1MWZC@1224|Proteobacteria,1S32J@1236|Gammaproteobacteria,1X3PB@135614|Xanthomonadales	135614|Xanthomonadales	Belongs to the enoyl-CoA hydratase isomerase family	-	-	4.2.1.17	ko:K01715	ko00650,ko01200,map00650,map01200	-	R03026	RC00831	ko00000,ko00001,ko01000	-	-	-	ECH_1
k141_243128_1	932678.THERU_05480	3.09e-61	200.0	COG0151@1|root,COG0151@2|Bacteria,2G3J3@200783|Aquificae	200783|Aquificae	Belongs to the GARS family	purD	-	6.3.4.13	ko:K01945	ko00230,ko01100,ko01110,ko01130,map00230,map01100,map01110,map01130	M00048	R04144	RC00090,RC00166	ko00000,ko00001,ko00002,ko01000	-	-	-	GARS_A,GARS_C,GARS_N
k141_81414_1	608538.HTH_1659	5.05e-28	105.0	COG4969@1|root,COG4969@2|Bacteria,2G4CD@200783|Aquificae	200783|Aquificae	Pfam:N_methyl_2	-	-	-	ko:K02650	ko02020,map02020	-	-	-	ko00000,ko00001,ko02035,ko02044	3.A.15.2	-	-	N_methyl
k141_142129_1	932678.THERU_07110	2.23e-63	204.0	COG0162@1|root,COG0162@2|Bacteria,2G3IP@200783|Aquificae	200783|Aquificae	Catalyzes the attachment of tyrosine to tRNA(Tyr) in a two-step reaction tyrosine is first activated by ATP to form Tyr- AMP and then transferred to the acceptor end of tRNA(Tyr)	tyrS	GO:0003674,GO:0003824,GO:0004812,GO:0004831,GO:0005575,GO:0005622,GO:0005623,GO:0005737,GO:0005829,GO:0006082,GO:0006139,GO:0006399,GO:0006520,GO:0006725,GO:0006807,GO:0008150,GO:0008152,GO:0009987,GO:0016070,GO:0016874,GO:0016875,GO:0019752,GO:0034641,GO:0034660,GO:0043038,GO:0043039,GO:0043170,GO:0043436,GO:0044237,GO:0044238,GO:0044281,GO:0044424,GO:0044444,GO:0044464,GO:0046483,GO:0071704,GO:0090304,GO:0140098,GO:0140101,GO:1901360,GO:1901564	6.1.1.1	ko:K01866	ko00970,map00970	M00359,M00360	R02918	RC00055,RC00523	ko00000,ko00001,ko00002,ko01000,ko01007,ko03016,ko03029	-	-	-	S4,tRNA-synt_1b
k141_263309_1	522373.Smlt4135	1.5e-98	305.0	COG1629@1|root,COG4771@2|Bacteria,1MUC1@1224|Proteobacteria,1RNHR@1236|Gammaproteobacteria,1X5K3@135614|Xanthomonadales	135614|Xanthomonadales	TonB-dependent receptor	-	-	-	ko:K16089	-	-	-	-	ko00000,ko02000	1.B.14.1,1.B.14.10	-	-	Plug,TonB_dep_Rec
k141_283539_1	1317118.ATO8_20469	2.3e-177	538.0	COG0841@1|root,COG0841@2|Bacteria,1MU48@1224|Proteobacteria,2TQT0@28211|Alphaproteobacteria,4KKRT@93682|Roseivivax	28211|Alphaproteobacteria	Efflux pump	acrB	-	-	ko:K03296,ko:K18138	ko01501,ko01503,map01501,map01503	M00647,M00699,M00718	-	-	ko00000,ko00001,ko00002,ko01504,ko02000	2.A.6.2	-	-	ACR_tran
k141_121845_1	511051.CSE_08570	1.75e-10	61.2	COG0675@1|root,COG0675@2|Bacteria	2|Bacteria	Transposase, IS605 OrfB family	-	-	-	-	-	-	-	-	-	-	-	-	OrfB_Zn_ribbon
k141_182476_1	932678.THERU_05600	5.03e-50	178.0	COG0210@1|root,COG0210@2|Bacteria,2G3U5@200783|Aquificae	200783|Aquificae	PFAM UvrD REP helicase	rep	-	3.6.4.12	ko:K03657	ko03420,ko03430,map03420,map03430	-	-	-	ko00000,ko00001,ko01000,ko03400	-	-	-	UvrD-helicase,UvrD_C
k141_182476_2	1313265.JNIE01000004_gene493	1.4e-21	90.1	28IJ2@1|root,2Z8K1@2|Bacteria,2G4W5@200783|Aquificae	200783|Aquificae	-	-	-	-	-	-	-	-	-	-	-	-	-	-
k141_41006_1	1313265.JNIE01000002_gene880	1.79e-37	138.0	COG0733@1|root,COG0733@2|Bacteria,2G3UH@200783|Aquificae	200783|Aquificae	Sodium:neurotransmitter symporter family	-	-	-	-	-	-	-	-	-	-	-	-	SNF
k141_162291_1	608506.COB47_0409	6.29e-34	129.0	COG0675@1|root,COG0675@2|Bacteria,1TR3R@1239|Firmicutes,24AFY@186801|Clostridia,42FGM@68295|Thermoanaerobacterales	186801|Clostridia	Transposase, IS605 OrfB family	-	-	-	-	-	-	-	-	-	-	-	-	-
k141_323939_1	391626.OAN307_c18800	9.88e-30	119.0	COG0210@1|root,COG0210@2|Bacteria,1MVWI@1224|Proteobacteria,2TU45@28211|Alphaproteobacteria	28211|Alphaproteobacteria	DNA helicase	-	-	3.6.4.12	ko:K03658	-	-	-	-	ko00000,ko01000,ko03400	-	-	-	UvrD-helicase,UvrD_C,zf-C4_Topoisom
k141_243130_1	608538.HTH_0327	6.25e-47	160.0	COG1509@1|root,COG1509@2|Bacteria,2G3Q8@200783|Aquificae	200783|Aquificae	Lysine 2,3-aminomutase YodO family protein	-	-	5.4.3.2	ko:K01843	ko00310,map00310	-	R00461	RC00303	ko00000,ko00001,ko01000	-	-	-	Fer4_12,Fer4_14,LAM_C,Radical_SAM
k141_81415_1	391008.Smal_0522	1.17e-64	204.0	COG1463@1|root,COG1463@2|Bacteria,1MU4B@1224|Proteobacteria,1RY8J@1236|Gammaproteobacteria,1X391@135614|Xanthomonadales	135614|Xanthomonadales	ABC transporter substrate-binding protein	-	-	-	ko:K02067	ko02010,map02010	M00210,M00669,M00670	-	-	ko00000,ko00001,ko00002,ko02000	3.A.1.27	-	-	MlaD
k141_61203_1	608538.HTH_0612	4.44e-63	203.0	COG3203@1|root,COG3203@2|Bacteria,2G59M@200783|Aquificae	200783|Aquificae	Forms passive diffusion pores that allow small molecular weight hydrophilic materials across the outer membrane	-	-	-	-	-	-	-	-	-	-	-	-	Porin_O_P
k141_344165_1	1298598.JCM21714_1550	1.51e-27	109.0	COG0018@1|root,COG0018@2|Bacteria,1TPEZ@1239|Firmicutes,4HAR3@91061|Bacilli,46ZRZ@74385|Gracilibacillus	91061|Bacilli	Catalyzes a two-step reaction, first charging an arginine molecule by linking its carboxyl group to the alpha-phosphate of ATP, followed by transfer of the aminoacyl-adenylate to its tRNA	argS	GO:0003674,GO:0003824,GO:0004812,GO:0004814,GO:0005575,GO:0005622,GO:0005623,GO:0005737,GO:0006082,GO:0006139,GO:0006399,GO:0006412,GO:0006418,GO:0006420,GO:0006518,GO:0006520,GO:0006725,GO:0006807,GO:0008150,GO:0008152,GO:0009058,GO:0009059,GO:0009987,GO:0010467,GO:0016070,GO:0016874,GO:0016875,GO:0019538,GO:0019752,GO:0034641,GO:0034645,GO:0034660,GO:0043038,GO:0043039,GO:0043043,GO:0043170,GO:0043436,GO:0043603,GO:0043604,GO:0044237,GO:0044238,GO:0044249,GO:0044260,GO:0044267,GO:0044271,GO:0044281,GO:0044424,GO:0044464,GO:0046483,GO:0071704,GO:0090304,GO:0140098,GO:0140101,GO:1901360,GO:1901564,GO:1901566,GO:1901576	6.1.1.19	ko:K01887	ko00970,map00970	M00359,M00360	R03646	RC00055,RC00523	ko00000,ko00001,ko00002,ko01000,ko01007,ko03016,ko03029	-	-	-	Arg_tRNA_synt_N,DALR_1,tRNA-synt_1d
k141_344166_1	608538.HTH_0588	1.81e-15	72.0	COG1310@1|root,COG1310@2|Bacteria,2G540@200783|Aquificae	200783|Aquificae	Mov34 MPN PAD-1 family protein	-	-	-	-	-	-	-	-	-	-	-	-	Prok-JAB
k141_283540_3	420662.Mpe_B0284	4.23e-43	146.0	COG0756@1|root,COG0756@2|Bacteria,1RA7P@1224|Proteobacteria,2VQ5I@28216|Betaproteobacteria	1224|Proteobacteria	This enzyme is involved in nucleotide metabolism it produces dUMP, the immediate precursor of thymidine nucleotides and it decreases the intracellular concentration of dUTP so that uracil cannot be incorporated into DNA	-	-	3.6.1.23	ko:K01520	ko00240,ko00983,ko01100,map00240,map00983,map01100	M00053	R02100,R11896	RC00002	ko00000,ko00001,ko00002,ko01000,ko03400	-	-	-	dUTPase
k141_202676_1	1569209.BBPH01000068_gene3207	7.48e-56	177.0	COG2050@1|root,COG2050@2|Bacteria,1MZRJ@1224|Proteobacteria,2U9BM@28211|Alphaproteobacteria,2PX9P@265|Paracoccus	28211|Alphaproteobacteria	Thioesterase superfamily	MA20_36950	-	-	-	-	-	-	-	-	-	-	-	4HBT
k141_202676_2	1266998.ATUJ01000010_gene626	1.73e-106	307.0	COG0102@1|root,COG0102@2|Bacteria,1RA11@1224|Proteobacteria,2U5FM@28211|Alphaproteobacteria,2PUR7@265|Paracoccus	28211|Alphaproteobacteria	This protein is one of the early assembly proteins of the 50S ribosomal subunit, although it is not seen to bind rRNA by itself. It is important during the early stages of 50S assembly	rplM	GO:0003674,GO:0003676,GO:0003723,GO:0003729,GO:0003735,GO:0005198,GO:0005488,GO:0005575,GO:0005622,GO:0005623,GO:0005737,GO:0005829,GO:0005840,GO:0006412,GO:0006518,GO:0006807,GO:0008150,GO:0008152,GO:0009058,GO:0009059,GO:0009987,GO:0010467,GO:0015934,GO:0019538,GO:0022625,GO:0022626,GO:0032991,GO:0034641,GO:0034645,GO:0043043,GO:0043170,GO:0043226,GO:0043228,GO:0043229,GO:0043232,GO:0043603,GO:0043604,GO:0044237,GO:0044238,GO:0044249,GO:0044260,GO:0044267,GO:0044271,GO:0044391,GO:0044422,GO:0044424,GO:0044444,GO:0044445,GO:0044446,GO:0044464,GO:0071704,GO:0097159,GO:1901363,GO:1901564,GO:1901566,GO:1901576,GO:1990904	-	ko:K02871	ko03010,map03010	M00178,M00179	-	-	br01610,ko00000,ko00001,ko00002,ko03011	-	-	-	Ribosomal_L13
k141_202676_3	1569209.BBPH01000068_gene3205	1.39e-96	283.0	COG0103@1|root,COG0103@2|Bacteria,1RD4A@1224|Proteobacteria,2U5B5@28211|Alphaproteobacteria,2PVFZ@265|Paracoccus	28211|Alphaproteobacteria	Belongs to the universal ribosomal protein uS9 family	rpsI	GO:0000462,GO:0003674,GO:0003676,GO:0003723,GO:0003735,GO:0005198,GO:0005488,GO:0005575,GO:0005622,GO:0005623,GO:0005737,GO:0005829,GO:0005840,GO:0006139,GO:0006364,GO:0006396,GO:0006412,GO:0006518,GO:0006725,GO:0006807,GO:0008150,GO:0008152,GO:0009058,GO:0009059,GO:0009987,GO:0010467,GO:0015935,GO:0016070,GO:0016072,GO:0019538,GO:0022613,GO:0022626,GO:0022627,GO:0030490,GO:0032991,GO:0034470,GO:0034641,GO:0034645,GO:0034660,GO:0042254,GO:0042274,GO:0043043,GO:0043170,GO:0043226,GO:0043228,GO:0043229,GO:0043232,GO:0043603,GO:0043604,GO:0044085,GO:0044237,GO:0044238,GO:0044249,GO:0044260,GO:0044267,GO:0044271,GO:0044391,GO:0044422,GO:0044424,GO:0044444,GO:0044445,GO:0044446,GO:0044464,GO:0046483,GO:0071704,GO:0071840,GO:0090304,GO:0097159,GO:1901360,GO:1901363,GO:1901564,GO:1901566,GO:1901576,GO:1990904	-	ko:K02996	ko03010,map03010	M00178,M00179	-	-	br01610,ko00000,ko00001,ko00002,ko03011	-	-	-	Ribosomal_S9
k141_182477_1	1390370.O203_05955	4.86e-76	234.0	COG0564@1|root,COG0564@2|Bacteria,1MUBN@1224|Proteobacteria,1RN7F@1236|Gammaproteobacteria,1YDBS@136841|Pseudomonas aeruginosa group	1236|Gammaproteobacteria	Responsible for synthesis of pseudouridine from uracil	rluD	GO:0000027,GO:0000154,GO:0000455,GO:0001522,GO:0003674,GO:0003824,GO:0005575,GO:0005622,GO:0005623,GO:0005737,GO:0005829,GO:0006139,GO:0006364,GO:0006396,GO:0006725,GO:0006807,GO:0006996,GO:0008150,GO:0008152,GO:0009451,GO:0009982,GO:0009987,GO:0010467,GO:0016043,GO:0016070,GO:0016072,GO:0016853,GO:0016866,GO:0022607,GO:0022613,GO:0022618,GO:0031118,GO:0034470,GO:0034622,GO:0034641,GO:0034660,GO:0042254,GO:0042255,GO:0042273,GO:0043170,GO:0043412,GO:0043933,GO:0044085,GO:0044237,GO:0044238,GO:0044424,GO:0044444,GO:0044464,GO:0046483,GO:0065003,GO:0070925,GO:0071704,GO:0071826,GO:0071840,GO:0090304,GO:1901360	5.4.99.23	ko:K06180	-	-	-	-	ko00000,ko01000,ko03009	-	-	iE2348C_1286.E2348C_2868,iECED1_1282.ECED1_3035,iECSF_1327.ECSF_2432	PseudoU_synth_2,S4
k141_182477_2	1001585.MDS_1056	1.24e-80	247.0	COG4105@1|root,COG4105@2|Bacteria,1MVS5@1224|Proteobacteria,1RSE6@1236|Gammaproteobacteria,1YDVK@136841|Pseudomonas aeruginosa group	1236|Gammaproteobacteria	Part of the outer membrane protein assembly complex, which is involved in assembly and insertion of beta-barrel proteins into the outer membrane	bamD	GO:0005575,GO:0005623,GO:0008104,GO:0008150,GO:0009279,GO:0009987,GO:0016020,GO:0016043,GO:0019867,GO:0022607,GO:0030312,GO:0030313,GO:0031224,GO:0031230,GO:0031241,GO:0031246,GO:0031975,GO:0032991,GO:0033036,GO:0034613,GO:0043163,GO:0043165,GO:0044085,GO:0044091,GO:0044425,GO:0044462,GO:0044464,GO:0045184,GO:0045229,GO:0051179,GO:0051205,GO:0051234,GO:0051641,GO:0061024,GO:0070727,GO:0071709,GO:0071840,GO:0071944,GO:0072657,GO:0090150,GO:0098552,GO:0098796,GO:1990063	-	ko:K05807	-	-	-	-	ko00000,ko02000	1.B.33.1	-	-	YfiO
k141_222906_1	1304880.JAGB01000002_gene2323	2.28e-12	65.1	COG0675@1|root,COG0675@2|Bacteria,1TR3R@1239|Firmicutes,24AFY@186801|Clostridia	186801|Clostridia	Transposase, IS605 OrfB family	-	-	-	-	-	-	-	-	-	-	-	-	-
k141_323940_1	864051.BurJ1DRAFT_4533	1.65e-12	68.9	COG2206@1|root,COG2206@2|Bacteria,1RGJH@1224|Proteobacteria,2VSRC@28216|Betaproteobacteria,1KKXM@119065|unclassified Burkholderiales	28216|Betaproteobacteria	PFAM metal-dependent phosphohydrolase, HD sub domain	-	-	-	-	-	-	-	-	-	-	-	-	HD_5
k141_162293_1	1437448.AZRT01000082_gene3711	4.77e-84	260.0	COG0452@1|root,COG0452@2|Bacteria,1MVQP@1224|Proteobacteria,2TRN1@28211|Alphaproteobacteria,1J1GX@118882|Brucellaceae	28211|Alphaproteobacteria	Catalyzes two steps in the biosynthesis of coenzyme A. In the first step cysteine is conjugated to 4'-phosphopantothenate to form 4-phosphopantothenoylcysteine, in the latter compound is decarboxylated to form 4'-phosphopantotheine	coaBC	-	4.1.1.36,6.3.2.5	ko:K13038,ko:K21977	ko00770,ko01100,map00770,map01100	M00120	R03269,R04231	RC00064,RC00090,RC00822	ko00000,ko00001,ko00002,ko01000	-	-	-	DFP,Flavoprotein
k141_162293_2	1437448.AZRT01000082_gene3711	1.07e-97	296.0	COG0452@1|root,COG0452@2|Bacteria,1MVQP@1224|Proteobacteria,2TRN1@28211|Alphaproteobacteria,1J1GX@118882|Brucellaceae	28211|Alphaproteobacteria	Catalyzes two steps in the biosynthesis of coenzyme A. In the first step cysteine is conjugated to 4'-phosphopantothenate to form 4-phosphopantothenoylcysteine, in the latter compound is decarboxylated to form 4'-phosphopantotheine	coaBC	-	4.1.1.36,6.3.2.5	ko:K13038,ko:K21977	ko00770,ko01100,map00770,map01100	M00120	R03269,R04231	RC00064,RC00090,RC00822	ko00000,ko00001,ko00002,ko01000	-	-	-	DFP,Flavoprotein
k141_142131_1	522373.Smlt3943	8.87e-90	272.0	COG3746@1|root,COG3746@2|Bacteria,1RA39@1224|Proteobacteria,1S2UH@1236|Gammaproteobacteria,1X5ED@135614|Xanthomonadales	135614|Xanthomonadales	phosphate-selective porin	oprO	-	-	ko:K07221	-	-	-	-	ko00000,ko02000	1.B.5.1	-	-	Porin_O_P
k141_243132_1	3988.XP_002536457.1	1.35e-29	118.0	COG0841@1|root,2RHH3@2759|Eukaryota	2759|Eukaryota	AcrB/AcrD/AcrF family	-	-	-	ko:K07798	ko02020,map02020	-	-	-	ko00000,ko00001,ko02000	2.A.6.1.4,8.A.1	-	-	ACR_tran,HlyD_D23
k141_577_1	334545.CCMG01000009_gene759	3.02e-32	122.0	COG1009@1|root,COG1009@2|Bacteria,1MW2M@1224|Proteobacteria,2TQSS@28211|Alphaproteobacteria,47EU1@766|Rickettsiales	766|Rickettsiales	NADH ubiquinone oxidoreductase subunit 5 (chain L) Multisubunit Na H antiporter, MnhA	nuoL	-	1.6.5.3	ko:K00341	ko00190,ko01100,map00190,map01100	M00144	R11945	RC00061	ko00000,ko00001,ko00002,ko01000	3.D.1	-	-	NADH5_C,Proton_antipo_M,Proton_antipo_N
k141_20783_1	522373.Smlt0140	2.01e-67	206.0	COG2062@1|root,COG2062@2|Bacteria,1N0FX@1224|Proteobacteria,1S2AY@1236|Gammaproteobacteria,1X61S@135614|Xanthomonadales	135614|Xanthomonadales	phosphoglycerate mutase	-	-	-	-	-	-	-	-	-	-	-	-	His_Phos_1
k141_20783_2	1429851.X548_19650	4.69e-26	100.0	COG1192@1|root,COG1192@2|Bacteria,1QBJX@1224|Proteobacteria,1S739@1236|Gammaproteobacteria,1X4EJ@135614|Xanthomonadales	135614|Xanthomonadales	CMP-binding protein	-	-	-	ko:K03496	-	-	-	-	ko00000,ko03036,ko04812	-	-	-	CbiA
k141_263312_1	722419.PH505_cw00010	2.19e-21	90.1	COG2805@1|root,COG2805@2|Bacteria,1MU3J@1224|Proteobacteria,1RN8G@1236|Gammaproteobacteria,2Q148@267888|Pseudoalteromonadaceae	1236|Gammaproteobacteria	Twitching motility protein PilT	pilT	GO:0005575,GO:0005622,GO:0005623,GO:0005737,GO:0005829,GO:0044424,GO:0044444,GO:0044464	-	ko:K02669	-	-	-	-	ko00000,ko02035,ko02044	3.A.15.2	-	-	T2SSE
k141_101625_1	1236541.BALL01000012_gene1865	1.15e-26	105.0	COG1012@1|root,COG1012@2|Bacteria,1MU1V@1224|Proteobacteria,1RMBQ@1236|Gammaproteobacteria,2Q9V1@267890|Shewanellaceae	1236|Gammaproteobacteria	Belongs to the aldehyde dehydrogenase family	gabD	-	1.2.1.16,1.2.1.20,1.2.1.79	ko:K00135	ko00250,ko00310,ko00350,ko00650,ko00760,ko01100,ko01120,map00250,map00310,map00350,map00650,map00760,map01100,map01120	M00027	R00713,R00714,R02401	RC00080	ko00000,ko00001,ko00002,ko01000	-	-	-	Aldedh
k141_202677_1	1313265.JNIE01000004_gene592	1.61e-65	214.0	COG0458@1|root,COG0458@2|Bacteria,2G4U1@200783|Aquificae	200783|Aquificae	Belongs to the CarB family	carB1	GO:0000050,GO:0003674,GO:0003824,GO:0004087,GO:0004088,GO:0005575,GO:0005622,GO:0005623,GO:0005737,GO:0006082,GO:0006520,GO:0006525,GO:0006526,GO:0006807,GO:0008150,GO:0008152,GO:0008652,GO:0009058,GO:0009064,GO:0009084,GO:0009987,GO:0016053,GO:0016874,GO:0016879,GO:0016884,GO:0019627,GO:0019752,GO:0034641,GO:0043436,GO:0043603,GO:0043604,GO:0044237,GO:0044238,GO:0044249,GO:0044271,GO:0044281,GO:0044283,GO:0044424,GO:0044464,GO:0046394,GO:0071704,GO:0071941,GO:1901564,GO:1901566,GO:1901576,GO:1901605,GO:1901607	6.3.5.5	ko:K01955	ko00240,ko00250,ko01100,map00240,map00250,map01100	M00051	R00256,R00575,R01395,R10948,R10949	RC00002,RC00010,RC00043,RC02750,RC02798,RC03314	ko00000,ko00001,ko00002,ko01000	-	-	-	CPSase_L_D2,MGS
k141_323941_1	2325.TKV_c10080	4.21e-22	90.9	COG0675@1|root,COG0675@2|Bacteria,1TR3R@1239|Firmicutes,24AFY@186801|Clostridia,42FGM@68295|Thermoanaerobacterales	186801|Clostridia	Transposase, IS605 OrfB family	-	-	-	-	-	-	-	-	-	-	-	-	-
k141_283541_1	1569209.BBPH01000252_gene3877	8.07e-184	529.0	COG2303@1|root,COG2303@2|Bacteria,1MUK2@1224|Proteobacteria,2U08V@28211|Alphaproteobacteria,2PVRS@265|Paracoccus	28211|Alphaproteobacteria	GMC oxidoreductase	-	-	-	-	-	-	-	-	-	-	-	-	GMC_oxred_C,GMC_oxred_N
k141_283541_2	999547.KI421500_gene170	2.85e-99	301.0	2C0AM@1|root,2Z7PJ@2|Bacteria,1PF6W@1224|Proteobacteria,2U2Z1@28211|Alphaproteobacteria,280K0@191028|Leisingera	28211|Alphaproteobacteria	-	-	-	-	-	-	-	-	-	-	-	-	-	-
k141_162294_1	224324.aq_aa04	1.34e-34	124.0	COG0675@1|root,COG0675@2|Bacteria	2|Bacteria	Transposase, IS605 OrfB family	-	-	-	ko:K07496	-	-	-	-	ko00000	-	-	-	HTH_OrfB_IS605,OrfB_IS605,OrfB_Zn_ribbon
k141_578_1	1235813.JCM10003_1472	3.16e-18	83.2	COG1009@1|root,COG1009@2|Bacteria,4NEBM@976|Bacteroidetes,2FPCT@200643|Bacteroidia,4AKDG@815|Bacteroidaceae	976|Bacteroidetes	COG1009 NADH ubiquinone oxidoreductase subunit 5 (chain L) Multisubunit Na H antiporter MnhA subunit	nuoL	-	1.6.5.3	ko:K00341	ko00190,ko01100,map00190,map01100	M00144	R11945	RC00061	ko00000,ko00001,ko00002,ko01000	3.D.1	-	-	Proton_antipo_M,Proton_antipo_N
k141_20784_1	608538.HTH_1427	9e-64	201.0	COG0752@1|root,COG0752@2|Bacteria,2G3R5@200783|Aquificae	200783|Aquificae	glycyl-tRNA synthetase alpha subunit	glyQ	-	6.1.1.14	ko:K01878	ko00970,map00970	M00360	R03654	RC00055,RC00523	ko00000,ko00001,ko00002,ko01000,ko01007,ko03016	-	-	-	tRNA-synt_2e
k141_263313_1	932678.THERU_04975	1.11e-29	111.0	COG0007@1|root,COG0007@2|Bacteria,2G4UH@200783|Aquificae	200783|Aquificae	Catalyzes 2 sequential methylations, the formation of precorrin-1 and S-adenosyl-L-homocysteine from S-adenosyl-L-methionine and uroporphyrin III, and the formation of precorrin-2 and S-adenosyl-L-homocysteine from S-adenosyl-L-methionine and precorrin-1	-	-	2.1.1.107	ko:K02303	ko00860,ko01100,ko01110,ko01120,map00860,map01100,map01110,map01120	M00121	R03194	RC00003,RC00871	ko00000,ko00001,ko00002,ko01000	-	-	-	TP_methylase
k141_101626_1	1382303.JPOM01000001_gene2092	5.8e-13	74.3	28NKZ@1|root,2ZBMK@2|Bacteria,1RC8W@1224|Proteobacteria,2U6TS@28211|Alphaproteobacteria,2KGBM@204458|Caulobacterales	204458|Caulobacterales	-	-	-	-	-	-	-	-	-	-	-	-	-	-
k141_182479_1	638303.Thal_1476	5.62e-23	92.0	COG0461@1|root,COG0461@2|Bacteria,2G4DW@200783|Aquificae	200783|Aquificae	Catalyzes the transfer of a ribosyl phosphate group from 5-phosphoribose 1-diphosphate to orotate, leading to the formation of orotidine monophosphate (OMP)	pyrE	-	2.4.2.10	ko:K00762	ko00240,ko01100,map00240,map01100	M00051	R01870	RC00611	ko00000,ko00001,ko00002,ko01000	-	-	-	Pribosyltran
k141_182479_2	224324.aq_1907	6.71e-13	65.9	COG0461@1|root,COG0461@2|Bacteria,2G4DW@200783|Aquificae	200783|Aquificae	Catalyzes the transfer of a ribosyl phosphate group from 5-phosphoribose 1-diphosphate to orotate, leading to the formation of orotidine monophosphate (OMP)	pyrE	-	2.4.2.10	ko:K00762	ko00240,ko01100,map00240,map01100	M00051	R01870	RC00611	ko00000,ko00001,ko00002,ko01000	-	-	-	Pribosyltran
k141_222908_1	638303.Thal_1338	1.01e-47	162.0	COG1856@1|root,COG1856@2|Bacteria	2|Bacteria	radical SAM domain protein	-	-	-	ko:K09711	-	-	-	-	ko00000	-	-	-	Radical_SAM
k141_162295_2	608538.HTH_1359	9.04e-22	89.4	COG0639@1|root,COG0639@2|Bacteria,2G4ZZ@200783|Aquificae	200783|Aquificae	Domain of unknown function DUF29	-	-	-	-	-	-	-	-	-	-	-	-	DUF29
k141_61205_2	638303.Thal_1220	8e-11	60.8	COG0491@1|root,COG0491@2|Bacteria,2G479@200783|Aquificae	200783|Aquificae	beta-lactamase domain protein	-	-	-	-	-	-	-	-	-	-	-	-	Lactamase_B
k141_81417_1	1266998.ATUJ01000001_gene2657	5.04e-21	84.0	2E3KZ@1|root,32NZQ@2|Bacteria,1Q414@1224|Proteobacteria,2VAIC@28211|Alphaproteobacteria,2PXPH@265|Paracoccus	28211|Alphaproteobacteria	Putative prokaryotic signal transducing protein	-	-	-	-	-	-	-	-	-	-	-	-	DUF2007
k141_81417_2	1266998.ATUJ01000001_gene2656	7.07e-119	346.0	COG4123@1|root,COG4123@2|Bacteria,1MXEQ@1224|Proteobacteria,2TUBR@28211|Alphaproteobacteria,2PWHM@265|Paracoccus	28211|Alphaproteobacteria	Methyltransferase small domain	yfiC	-	2.1.1.223	ko:K15460	-	-	-	-	ko00000,ko01000,ko03016	-	-	-	MTS
k141_81417_3	89187.ISM_09511	4.29e-16	71.2	COG5570@1|root,COG5570@2|Bacteria,1NGRE@1224|Proteobacteria,2UJAX@28211|Alphaproteobacteria,46R92@74030|Roseovarius	28211|Alphaproteobacteria	Protein of unknown function (DUF465)	-	-	-	-	-	-	-	-	-	-	-	-	DUF465
k141_81417_4	1449065.JMLL01000010_gene1534	5.1e-49	161.0	COG1028@1|root,COG1028@2|Bacteria,1MUEV@1224|Proteobacteria,2TRCF@28211|Alphaproteobacteria,43GSR@69277|Phyllobacteriaceae	28211|Alphaproteobacteria	Acetoacetyl-CoA reductase	phbB	GO:0005575,GO:0005622,GO:0005623,GO:0005737,GO:0044424,GO:0044464	1.1.1.36	ko:K00023	ko00630,ko00650,ko01120,ko01200,map00630,map00650,map01120,map01200	M00373	R01779,R01977	RC00103,RC00117	ko00000,ko00001,ko00002,ko01000	-	-	-	adh_short_C2
k141_263314_1	638303.Thal_1453	7.89e-39	137.0	COG0616@1|root,COG0616@2|Bacteria,2G409@200783|Aquificae	200783|Aquificae	signal peptide peptidase SppA, 36K type	sppA	-	-	ko:K04773	-	-	-	-	ko00000,ko01000,ko01002	-	-	-	Peptidase_S49
k141_41009_1	2325.TKV_c10080	3.05e-23	94.4	COG0675@1|root,COG0675@2|Bacteria,1TR3R@1239|Firmicutes,24AFY@186801|Clostridia,42FGM@68295|Thermoanaerobacterales	186801|Clostridia	Transposase, IS605 OrfB family	-	-	-	-	-	-	-	-	-	-	-	-	-
k141_182480_1	90675.XP_010497592.1	1.29e-11	62.8	COG0525@1|root,KOG0432@2759|Eukaryota,37QQR@33090|Viridiplantae,3GB3U@35493|Streptophyta,3HPP1@3699|Brassicales	35493|Streptophyta	Belongs to the class-I aminoacyl-tRNA synthetase family	-	GO:0000003,GO:0003006,GO:0003674,GO:0003824,GO:0004812,GO:0004832,GO:0005575,GO:0005622,GO:0005623,GO:0005737,GO:0005739,GO:0005829,GO:0006082,GO:0006139,GO:0006399,GO:0006412,GO:0006418,GO:0006438,GO:0006518,GO:0006520,GO:0006725,GO:0006807,GO:0007275,GO:0008150,GO:0008152,GO:0009058,GO:0009059,GO:0009507,GO:0009536,GO:0009790,GO:0009791,GO:0009793,GO:0009987,GO:0010154,GO:0010467,GO:0016070,GO:0016874,GO:0016875,GO:0019538,GO:0019752,GO:0022414,GO:0032501,GO:0032502,GO:0034641,GO:0034645,GO:0034660,GO:0043038,GO:0043039,GO:0043043,GO:0043170,GO:0043226,GO:0043227,GO:0043229,GO:0043231,GO:0043436,GO:0043603,GO:0043604,GO:0044237,GO:0044238,GO:0044249,GO:0044260,GO:0044267,GO:0044271,GO:0044281,GO:0044424,GO:0044444,GO:0044464,GO:0046483,GO:0048316,GO:0048608,GO:0048731,GO:0048856,GO:0061458,GO:0071704,GO:0090304,GO:0140098,GO:0140101,GO:1901360,GO:1901564,GO:1901566,GO:1901576	6.1.1.9	ko:K01873	ko00970,map00970	M00359,M00360	R03665	RC00055,RC00523	ko00000,ko00001,ko00002,ko01000,ko01007,ko03016	-	-	-	Anticodon_1,Val_tRNA-synt_C,tRNA-synt_1
k141_202679_4	1078020.KEK_08407	6.78e-32	121.0	COG3617@1|root,COG3645@1|root,COG3617@2|Bacteria,COG3645@2|Bacteria,2IMZ0@201174|Actinobacteria,23BQ8@1762|Mycobacteriaceae	201174|Actinobacteria	BRO family, N-terminal domain	-	-	-	ko:K07741	-	-	-	-	ko00000	-	-	-	ANT,Bro-N
k141_162296_1	1313265.JNIE01000006_gene126	3.93e-41	140.0	COG0050@1|root,COG0050@2|Bacteria,2G3VR@200783|Aquificae	200783|Aquificae	This protein promotes the GTP-dependent binding of aminoacyl-tRNA to the A-site of ribosomes during protein biosynthesis	tuf	-	-	ko:K02358	-	-	-	-	ko00000,ko03012,ko03029,ko04147	-	-	-	GTP_EFTU,GTP_EFTU_D2,GTP_EFTU_D3
k141_283543_1	608538.HTH_0612	1.27e-54	181.0	COG3203@1|root,COG3203@2|Bacteria,2G59M@200783|Aquificae	200783|Aquificae	Forms passive diffusion pores that allow small molecular weight hydrophilic materials across the outer membrane	-	-	-	-	-	-	-	-	-	-	-	-	Porin_O_P
k141_142134_1	1313265.JNIE01000001_gene236	8.29e-20	85.1	COG1009@1|root,COG1009@2|Bacteria,2G3IY@200783|Aquificae	200783|Aquificae	TIGRFAM proton-translocating NADH-quinone oxidoreductase, chain L	nuoL1	-	1.6.5.3	ko:K00341	ko00190,ko01100,map00190,map01100	M00144	R11945	RC00061	ko00000,ko00001,ko00002,ko01000	3.D.1	-	-	NADH5_C,Proton_antipo_M,Proton_antipo_N
k141_243135_1	608538.HTH_1789	4.34e-48	169.0	COG1009@1|root,COG1009@2|Bacteria,2G3IY@200783|Aquificae	200783|Aquificae	TIGRFAM proton-translocating NADH-quinone oxidoreductase, chain L	nuoL1	-	1.6.5.3	ko:K00341	ko00190,ko01100,map00190,map01100	M00144	R11945	RC00061	ko00000,ko00001,ko00002,ko01000	3.D.1	-	-	NADH5_C,Proton_antipo_M,Proton_antipo_N
k141_142135_1	340099.Teth39_0587	6.93e-31	120.0	COG0675@1|root,COG0675@2|Bacteria,1TR3R@1239|Firmicutes,24AFY@186801|Clostridia,42FGM@68295|Thermoanaerobacterales	186801|Clostridia	Transposase, IS605 OrfB family	-	-	-	-	-	-	-	-	-	-	-	-	-
k141_61207_1	608538.HTH_1473	2.94e-15	75.9	COG0083@1|root,COG0083@2|Bacteria,2G3IJ@200783|Aquificae	200783|Aquificae	Catalyzes the ATP-dependent phosphorylation of L- homoserine to L-homoserine phosphate	thrB	GO:0000096,GO:0000097,GO:0003674,GO:0003824,GO:0004413,GO:0005575,GO:0005622,GO:0005623,GO:0005737,GO:0005829,GO:0006082,GO:0006520,GO:0006555,GO:0006566,GO:0006790,GO:0006793,GO:0006796,GO:0006807,GO:0008150,GO:0008152,GO:0008652,GO:0009058,GO:0009066,GO:0009067,GO:0009069,GO:0009086,GO:0009088,GO:0009092,GO:0009987,GO:0016053,GO:0016301,GO:0016310,GO:0016740,GO:0016772,GO:0016773,GO:0019202,GO:0019752,GO:0043436,GO:0044237,GO:0044238,GO:0044249,GO:0044272,GO:0044281,GO:0044283,GO:0044424,GO:0044444,GO:0044464,GO:0046394,GO:0071704,GO:1901564,GO:1901566,GO:1901576,GO:1901605,GO:1901607	2.7.1.39	ko:K00872	ko00260,ko01100,ko01110,ko01120,ko01230,map00260,map01100,map01110,map01120,map01230	M00018	R01771	RC00002,RC00017	ko00000,ko00001,ko00002,ko01000	-	-	-	GHMP_kinases_C,GHMP_kinases_N
k141_20786_3	608538.HTH_0117	1.34e-133	398.0	COG0021@1|root,COG0021@2|Bacteria,2G42N@200783|Aquificae	200783|Aquificae	Catalyzes the transfer of a two-carbon ketol group from a ketose donor to an aldose acceptor, via a covalent intermediate with the cofactor thiamine pyrophosphate	tktA	-	2.2.1.1	ko:K00615	ko00030,ko00710,ko01051,ko01100,ko01110,ko01120,ko01130,ko01200,ko01230,map00030,map00710,map01051,map01100,map01110,map01120,map01130,map01200,map01230	M00004,M00007,M00165,M00167	R01067,R01641,R01830,R06590	RC00032,RC00226,RC00571,RC01560	ko00000,ko00001,ko00002,ko01000	-	-	-	Transket_pyr,Transketolase_C,Transketolase_N
k141_81418_1	1316936.K678_11383	8.35e-10	61.2	COG3696@1|root,COG3696@2|Bacteria,1NUIV@1224|Proteobacteria,2TRWM@28211|Alphaproteobacteria,2JR77@204441|Rhodospirillales	204441|Rhodospirillales	Belongs to the resistance-nodulation-cell division (RND) (TC 2.A.6) family	-	-	-	ko:K15726	-	-	-	-	ko00000,ko02000	2.A.6.1.2	-	-	ACR_tran
k141_263316_1	1313265.JNIE01000002_gene956	1.34e-25	101.0	COG0843@1|root,COG0843@2|Bacteria,2G5C6@200783|Aquificae	200783|Aquificae	Belongs to the heme-copper respiratory oxidase family	-	-	1.9.3.1	ko:K02274	ko00190,ko01100,map00190,map01100	M00155	R00081	RC00016	ko00000,ko00001,ko00002,ko01000	3.D.4.2,3.D.4.3,3.D.4.4,3.D.4.6	-	-	COX1
k141_101628_1	932678.THERU_00190	3.37e-49	164.0	COG2048@1|root,COG2048@2|Bacteria,2G3SY@200783|Aquificae	200783|Aquificae	Cysteine-rich domain	-	-	1.8.7.3,1.8.98.4,1.8.98.5,1.8.98.6	ko:K00241,ko:K03389	ko00020,ko00190,ko00650,ko00680,ko00720,ko01100,ko01110,ko01120,ko01130,ko01200,map00020,map00190,map00650,map00680,map00720,map01100,map01110,map01120,map01130,map01200	M00009,M00011,M00149,M00173,M00356,M00357,M00374,M00376,M00563,M00567	R02164,R04540,R11928,R11931,R11943,R11944	RC00011,RC00045	ko00000,ko00001,ko00002,ko01000	-	-	-	CCG
k141_222910_1	743525.TSC_c05860	3.42e-86	261.0	COG0331@1|root,COG0331@2|Bacteria,1WI78@1297|Deinococcus-Thermus	1297|Deinococcus-Thermus	malonyl CoA-acyl carrier protein transacylase	fabD	-	2.3.1.39	ko:K00645	ko00061,ko00333,ko01100,ko01130,ko01212,map00061,map00333,map01100,map01130,map01212	M00082	R01626,R11671	RC00004,RC00039,RC02727	ko00000,ko00001,ko00002,ko01000,ko01004	-	-	-	Acyl_transf_1
k141_323944_1	932678.THERU_05500	3.78e-41	146.0	COG1104@1|root,COG1104@2|Bacteria,2G4UF@200783|Aquificae	200783|Aquificae	PFAM aminotransferase class V	nifS2	-	2.8.1.7	ko:K04487	ko00730,ko01100,ko04122,map00730,map01100,map04122	-	R07460,R11528,R11529	RC01789,RC02313	ko00000,ko00001,ko01000,ko02048,ko03016,ko03029	-	-	-	Aminotran_5
k141_162297_1	224324.aq_aa04	1.85e-31	116.0	COG0675@1|root,COG0675@2|Bacteria	2|Bacteria	Transposase, IS605 OrfB family	-	-	-	ko:K07496	-	-	-	-	ko00000	-	-	-	HTH_OrfB_IS605,OrfB_IS605,OrfB_Zn_ribbon
k141_283544_1	1449080.JQMV01000002_gene35	2.16e-38	129.0	2A1P6@1|root,30PXK@2|Bacteria,1WKT4@1297|Deinococcus-Thermus	1297|Deinococcus-Thermus	-	-	-	-	-	-	-	-	-	-	-	-	-	-
k141_580_1	522373.Smlt0647	1.28e-153	436.0	COG1088@1|root,COG1088@2|Bacteria,1MU5E@1224|Proteobacteria,1RP7G@1236|Gammaproteobacteria,1X3KP@135614|Xanthomonadales	135614|Xanthomonadales	Belongs to the NAD(P)-dependent epimerase dehydratase family. dTDP-glucose dehydratase subfamily	rmlB	GO:0000271,GO:0003674,GO:0003824,GO:0005975,GO:0005976,GO:0006629,GO:0008150,GO:0008152,GO:0008460,GO:0008610,GO:0008653,GO:0009058,GO:0009059,GO:0009103,GO:0009987,GO:0016051,GO:0016829,GO:0016835,GO:0016836,GO:0033692,GO:0034637,GO:0034645,GO:0043170,GO:0044237,GO:0044238,GO:0044249,GO:0044255,GO:0044260,GO:0044262,GO:0044264,GO:0045226,GO:0046379,GO:0071704,GO:1901135,GO:1901137,GO:1901576,GO:1903509	4.2.1.46	ko:K01710	ko00521,ko00523,ko00525,ko01055,ko01130,map00521,map00523,map00525,map01055,map01130	M00793	R06513	RC00402	ko00000,ko00001,ko00002,ko01000	-	-	-	GDP_Man_Dehyd
k141_182481_1	1330700.JQNC01000003_gene1023	1.78e-61	194.0	COG1028@1|root,COG1028@2|Bacteria,1WI3C@1297|Deinococcus-Thermus	1297|Deinococcus-Thermus	Short-chain Dehydrogenase reductase	-	-	-	-	-	-	-	-	-	-	-	-	adh_short
k141_101630_1	932678.THERU_00190	3.37e-49	164.0	COG2048@1|root,COG2048@2|Bacteria,2G3SY@200783|Aquificae	200783|Aquificae	Cysteine-rich domain	-	-	1.8.7.3,1.8.98.4,1.8.98.5,1.8.98.6	ko:K00241,ko:K03389	ko00020,ko00190,ko00650,ko00680,ko00720,ko01100,ko01110,ko01120,ko01130,ko01200,map00020,map00190,map00650,map00680,map00720,map01100,map01110,map01120,map01130,map01200	M00009,M00011,M00149,M00173,M00356,M00357,M00374,M00376,M00563,M00567	R02164,R04540,R11928,R11931,R11943,R11944	RC00011,RC00045	ko00000,ko00001,ko00002,ko01000	-	-	-	CCG
k141_303755_1	153721.MYP_1331	3.59e-17	77.8	COG0090@1|root,COG0090@2|Bacteria,4NE8G@976|Bacteroidetes,47JS0@768503|Cytophagia	976|Bacteroidetes	One of the primary rRNA binding proteins. Required for association of the 30S and 50S subunits to form the 70S ribosome, for tRNA binding and peptide bond formation. It has been suggested to have peptidyltransferase activity	rplB	GO:0002181,GO:0003674,GO:0003676,GO:0003723,GO:0003735,GO:0005198,GO:0005488,GO:0005575,GO:0005622,GO:0005623,GO:0005737,GO:0005829,GO:0005840,GO:0006412,GO:0006518,GO:0006807,GO:0008150,GO:0008152,GO:0009058,GO:0009059,GO:0009987,GO:0010467,GO:0015934,GO:0019538,GO:0022625,GO:0022626,GO:0032991,GO:0034641,GO:0034645,GO:0043043,GO:0043170,GO:0043226,GO:0043228,GO:0043229,GO:0043232,GO:0043603,GO:0043604,GO:0044237,GO:0044238,GO:0044249,GO:0044260,GO:0044267,GO:0044271,GO:0044391,GO:0044422,GO:0044424,GO:0044444,GO:0044445,GO:0044446,GO:0044464,GO:0071704,GO:0097159,GO:1901363,GO:1901564,GO:1901566,GO:1901576,GO:1990904	-	ko:K02886	ko03010,map03010	M00178,M00179	-	-	br01610,ko00000,ko00001,ko00002,ko03011	-	-	-	Ribosomal_L2,Ribosomal_L2_C
k141_202681_1	522373.Smlt1091	8.69e-92	275.0	COG0667@1|root,COG0667@2|Bacteria,1MVEH@1224|Proteobacteria,1RPX5@1236|Gammaproteobacteria,1X56H@135614|Xanthomonadales	135614|Xanthomonadales	oxidoreductases (related to aryl-alcohol dehydrogenases)	-	-	-	-	-	-	-	-	-	-	-	-	Aldo_ket_red
k141_283545_1	608538.HTH_0491	6.76e-33	114.0	COG1923@1|root,COG1923@2|Bacteria,2G4E1@200783|Aquificae	200783|Aquificae	RNA chaperone that binds small regulatory RNA (sRNAs) and mRNAs to facilitate mRNA translational regulation in response to envelope stress, environmental stress and changes in metabolite concentrations. Also binds with high specificity to tRNAs	hfq	-	-	ko:K03666	ko02024,ko03018,ko05111,map02024,map03018,map05111	-	-	-	ko00000,ko00001,ko03019,ko03036	-	-	-	Hfq
k141_582_1	1123253.AUBD01000005_gene5	3.43e-76	234.0	COG1281@1|root,COG1281@2|Bacteria,1MUMU@1224|Proteobacteria,1RMP3@1236|Gammaproteobacteria,1X4JV@135614|Xanthomonadales	135614|Xanthomonadales	Redox regulated molecular chaperone. Protects both thermally unfolding and oxidatively damaged proteins from irreversible aggregation. Plays an important role in the bacterial defense system toward oxidative stress	hslO	-	-	ko:K04083	-	-	-	-	ko00000,ko03110	-	-	-	HSP33
k141_81420_1	243231.GSU1102	7.36e-13	67.0	COG0745@1|root,COG0745@2|Bacteria,1MY2Z@1224|Proteobacteria,42MP1@68525|delta/epsilon subdivisions,2WJPD@28221|Deltaproteobacteria,43TEF@69541|Desulfuromonadales	28221|Deltaproteobacteria	response regulator	phoB	-	-	ko:K07657	ko02020,map02020	M00434	-	-	ko00000,ko00001,ko00002,ko02022	-	-	-	Response_reg,Trans_reg_C
k141_41012_1	1294265.JCM21738_2066	8.36e-12	65.9	COG1003@1|root,COG1003@2|Bacteria,1TPK9@1239|Firmicutes,4HB80@91061|Bacilli,1ZATI@1386|Bacillus	91061|Bacilli	The glycine cleavage system catalyzes the degradation of glycine. The P protein binds the alpha-amino group of glycine through its pyridoxal phosphate cofactor	gcvPB	-	1.4.4.2	ko:K00283	ko00260,ko00630,ko01100,ko01110,ko01130,ko01200,map00260,map00630,map01100,map01110,map01130,map01200	-	R01221,R03425	RC00022,RC00929,RC02834,RC02880	ko00000,ko00001,ko01000	-	-	-	GDC-P
k141_20789_1	1267533.KB906738_gene2449	5.41e-11	60.5	COG3829@1|root,COG3829@2|Bacteria,3Y2V9@57723|Acidobacteria,2JHJS@204432|Acidobacteriia	204432|Acidobacteriia	Sigma-54 interaction domain	-	-	-	ko:K15836	-	-	-	-	ko00000,ko03000	-	-	-	GAF_2,HTH_8,PAS_9,Sigma54_activat
k141_20789_2	1267533.KB906738_gene2449	7.74e-14	68.2	COG3829@1|root,COG3829@2|Bacteria,3Y2V9@57723|Acidobacteria,2JHJS@204432|Acidobacteriia	204432|Acidobacteriia	Sigma-54 interaction domain	-	-	-	ko:K15836	-	-	-	-	ko00000,ko03000	-	-	-	GAF_2,HTH_8,PAS_9,Sigma54_activat
k141_182482_1	608538.HTH_0446	5.47e-14	70.5	COG0007@1|root,COG0007@2|Bacteria,2G4UH@200783|Aquificae	200783|Aquificae	Catalyzes 2 sequential methylations, the formation of precorrin-1 and S-adenosyl-L-homocysteine from S-adenosyl-L-methionine and uroporphyrin III, and the formation of precorrin-2 and S-adenosyl-L-homocysteine from S-adenosyl-L-methionine and precorrin-1	-	-	2.1.1.107	ko:K02303	ko00860,ko01100,ko01110,ko01120,map00860,map01100,map01110,map01120	M00121	R03194	RC00003,RC00871	ko00000,ko00001,ko00002,ko01000	-	-	-	TP_methylase
k141_101631_1	292415.Tbd_0163	1.58e-199	557.0	COG0191@1|root,COG0191@2|Bacteria,1MURX@1224|Proteobacteria,2VHGI@28216|Betaproteobacteria,1KRDZ@119069|Hydrogenophilales	119069|Hydrogenophilales	Fructose-bisphosphate aldolase class-II	-	-	4.1.2.13	ko:K01624	ko00010,ko00030,ko00051,ko00680,ko00710,ko01100,ko01110,ko01120,ko01130,ko01200,ko01230,map00010,map00030,map00051,map00680,map00710,map01100,map01110,map01120,map01130,map01200,map01230	M00001,M00003,M00165,M00167,M00344,M00345	R01068,R01070,R01829,R02568	RC00438,RC00439,RC00603,RC00604	ko00000,ko00001,ko00002,ko01000	-	-	-	F_bP_aldolase
k141_323946_1	1569209.BBPH01000072_gene1134	5.18e-66	210.0	COG3250@1|root,COG3250@2|Bacteria,1MVBN@1224|Proteobacteria,2TV4A@28211|Alphaproteobacteria	28211|Alphaproteobacteria	Belongs to the glycosyl hydrolase 2 family	lacZ	-	3.2.1.23	ko:K01190	ko00052,ko00511,ko00600,ko01100,map00052,map00511,map00600,map01100	-	R01105,R01678,R03355,R04783,R06114	RC00049,RC00452	ko00000,ko00001,ko01000	-	-	-	DUF4982,Glyco_hydro_2,Glyco_hydro_2_C,Glyco_hydro_2_N
k141_323947_1	1280953.HOC_18084	9.32e-30	117.0	COG3696@1|root,COG3696@2|Bacteria,1NUIV@1224|Proteobacteria,2TRWM@28211|Alphaproteobacteria,43WSR@69657|Hyphomonadaceae	28211|Alphaproteobacteria	Belongs to the resistance-nodulation-cell division (RND) (TC 2.A.6) family	-	-	-	ko:K07787	ko02020,map02020	-	-	-	ko00000,ko00001,ko02000	2.A.6.1.4	-	-	ACR_tran
k141_283546_1	1348657.M622_03290	5.68e-52	168.0	COG3153@1|root,COG3153@2|Bacteria,1QUSG@1224|Proteobacteria,2VKN1@28216|Betaproteobacteria,2KW27@206389|Rhodocyclales	206389|Rhodocyclales	Acetyltransferase (GNAT) domain	-	-	-	-	-	-	-	-	-	-	-	-	Acetyltransf_1
k141_283546_2	1158292.JPOE01000005_gene390	2.87e-14	67.0	COG4453@1|root,COG4453@2|Bacteria,1N05T@1224|Proteobacteria,2VVJP@28216|Betaproteobacteria	28216|Betaproteobacteria	Protein of unknown function (DUF1778)	-	-	-	-	-	-	-	-	-	-	-	-	DUF1778
k141_344173_2	441769.ABFU01000065_gene1852	4.98e-11	60.8	COG0018@1|root,COG0018@2|Bacteria,1TPEZ@1239|Firmicutes,4HAR3@91061|Bacilli,1ZBP1@1386|Bacillus	91061|Bacilli	Arginyl-tRNA synthetase	argS	GO:0003674,GO:0003824,GO:0004812,GO:0004814,GO:0005575,GO:0005622,GO:0005623,GO:0005737,GO:0006082,GO:0006139,GO:0006399,GO:0006412,GO:0006418,GO:0006420,GO:0006518,GO:0006520,GO:0006725,GO:0006807,GO:0008150,GO:0008152,GO:0009058,GO:0009059,GO:0009987,GO:0010467,GO:0016070,GO:0016874,GO:0016875,GO:0019538,GO:0019752,GO:0034641,GO:0034645,GO:0034660,GO:0043038,GO:0043039,GO:0043043,GO:0043170,GO:0043436,GO:0043603,GO:0043604,GO:0044237,GO:0044238,GO:0044249,GO:0044260,GO:0044267,GO:0044271,GO:0044281,GO:0044424,GO:0044464,GO:0046483,GO:0071704,GO:0090304,GO:0140098,GO:0140101,GO:1901360,GO:1901564,GO:1901566,GO:1901576	6.1.1.19	ko:K01887	ko00970,map00970	M00359,M00360	R03646	RC00055,RC00523	ko00000,ko00001,ko00002,ko01000,ko01007,ko03016,ko03029	-	-	-	Arg_tRNA_synt_N,DALR_1,tRNA-synt_1d
k141_61209_1	1236501.BAJU01000001_gene154	4.22e-24	99.4	COG0143@1|root,COG0143@2|Bacteria,1MUBY@1224|Proteobacteria,2TQKA@28211|Alphaproteobacteria,2JPGA@204441|Rhodospirillales	204441|Rhodospirillales	Is required not only for elongation of protein synthesis but also for the initiation of all mRNA translation through initiator tRNA(fMet) aminoacylation	metG	-	6.1.1.10	ko:K01874	ko00450,ko00970,map00450,map00970	M00359,M00360	R03659,R04773	RC00055,RC00523	ko00000,ko00001,ko00002,ko01000,ko01007,ko03016	-	-	-	Anticodon_1,tRNA-synt_1g
k141_61209_2	1313265.JNIE01000002_gene867	1.83e-136	401.0	COG0143@1|root,COG0143@2|Bacteria,2G3J0@200783|Aquificae	200783|Aquificae	Is required not only for elongation of protein synthesis but also for the initiation of all mRNA translation through initiator tRNA(fMet) aminoacylation	metG	GO:0003674,GO:0003824,GO:0004812,GO:0004825,GO:0006082,GO:0006139,GO:0006399,GO:0006412,GO:0006418,GO:0006431,GO:0006518,GO:0006520,GO:0006725,GO:0006807,GO:0008150,GO:0008152,GO:0009058,GO:0009059,GO:0009987,GO:0010467,GO:0016070,GO:0016874,GO:0016875,GO:0019538,GO:0019752,GO:0034641,GO:0034645,GO:0034660,GO:0043038,GO:0043039,GO:0043043,GO:0043170,GO:0043436,GO:0043603,GO:0043604,GO:0044237,GO:0044238,GO:0044249,GO:0044260,GO:0044267,GO:0044271,GO:0044281,GO:0046483,GO:0071704,GO:0090304,GO:0140098,GO:0140101,GO:1901360,GO:1901564,GO:1901566,GO:1901576	6.1.1.10	ko:K01874	ko00450,ko00970,map00450,map00970	M00359,M00360	R03659,R04773	RC00055,RC00523	ko00000,ko00001,ko00002,ko01000,ko01007,ko03016	-	-	-	Anticodon_1,tRNA-synt_1g,tRNA_bind
k141_263319_1	3988.XP_002537487.1	7.23e-28	112.0	COG1024@1|root,KOG1683@2759|Eukaryota	2759|Eukaryota	enoyl-CoA hydratase activity	-	-	1.1.1.211,1.1.1.35,4.2.1.17	ko:K10527	ko00071,ko00592,ko01100,ko01110,ko01212,map00071,map00592,map01100,map01110,map01212	M00087,M00113	R01975,R03026,R04170,R04737,R04738,R04739,R04740,R04741,R04743,R04744,R04745,R04746,R04748,R04749,R07889,R07890,R07893,R07894,R07897,R07898	RC00029,RC00117,RC00831,RC01095	ko00000,ko00001,ko00002,ko01000	-	-	-	3HCDH,3HCDH_N,ECH_1
k141_20790_1	608538.HTH_1164	3.44e-12	65.1	COG1514@1|root,COG1514@2|Bacteria,2G494@200783|Aquificae	200783|Aquificae	Hydrolyzes RNA 2',3'-cyclic phosphodiester to an RNA 2'- phosphomonoester	-	GO:0003674,GO:0005488,GO:0005515,GO:0005575,GO:0005622,GO:0005623,GO:0005737,GO:0005829,GO:0008104,GO:0008150,GO:0009966,GO:0010646,GO:0010738,GO:0023051,GO:0033036,GO:0034237,GO:0044424,GO:0044444,GO:0044464,GO:0048583,GO:0050789,GO:0050794,GO:0051018,GO:0051179,GO:0065007,GO:1902531	3.1.4.58	ko:K01975	-	-	-	-	ko00000,ko01000,ko03016	-	-	-	LigT_PEase
k141_182483_1	608538.HTH_0991	1.69e-31	121.0	COG4783@1|root,COG4783@2|Bacteria,2G46Y@200783|Aquificae	200783|Aquificae	Peptidase M48	-	-	-	-	-	-	-	-	-	-	-	-	ANAPC3,Peptidase_M48,TPR_16,TPR_2
k141_222913_1	1313265.JNIE01000004_gene481	2.71e-39	139.0	COG0859@1|root,COG0859@2|Bacteria,2G3WF@200783|Aquificae	200783|Aquificae	PFAM glycosyl transferase family 9	-	-	-	-	-	-	-	-	-	-	-	-	Glyco_transf_9
k141_162299_1	608538.HTH_1004	2.99e-46	157.0	COG1740@1|root,COG1740@2|Bacteria,2G4KZ@200783|Aquificae	200783|Aquificae	PFAM NADH ubiquinone oxidoreductase 20 kDa subunit	hybA	-	1.12.99.6	ko:K06282	ko00633,ko01120,map00633,map01120	-	R08034	RC00250	ko00000,ko00001,ko01000	-	-	-	NiFe_hyd_SSU_C,Oxidored_q6
k141_222914_1	1437448.AZRT01000037_gene3179	8.52e-154	437.0	COG0667@1|root,COG0667@2|Bacteria,1MVEH@1224|Proteobacteria,2TRHS@28211|Alphaproteobacteria,1J3FW@118882|Brucellaceae	28211|Alphaproteobacteria	Aldo/keto reductase family	-	GO:0003674,GO:0003824,GO:0008150,GO:0008152,GO:0016491,GO:0016614,GO:0055114	-	-	-	-	-	-	-	-	-	-	Aldo_ket_red
k141_101633_1	608538.HTH_0235	1.22e-20	89.7	COG1355@1|root,COG1355@2|Bacteria,2G4N2@200783|Aquificae	200783|Aquificae	Belongs to the MEMO1 family	-	-	-	ko:K06990	-	-	-	-	ko00000,ko04812	-	-	-	Memo
k141_283547_2	1121468.AUBR01000032_gene1176	8.03e-18	80.9	COG0535@1|root,COG0535@2|Bacteria,1V3MC@1239|Firmicutes,24I1P@186801|Clostridia,42J5X@68295|Thermoanaerobacterales	186801|Clostridia	Radical SAM domain protein	-	-	-	-	-	-	-	-	-	-	-	-	Fer4_14,Radical_SAM
k141_344174_1	522373.Smlt3802	5.98e-49	168.0	2B3X8@1|root,31WM6@2|Bacteria,1RFRT@1224|Proteobacteria,1SY9Y@1236|Gammaproteobacteria,1XCRU@135614|Xanthomonadales	135614|Xanthomonadales	Protein of unknown function (DUF3999)	-	-	-	-	-	-	-	-	-	-	-	-	DUF3999
k141_303758_1	927677.ALVU02000001_gene3041	1.48e-10	63.5	COG3670@1|root,COG3670@2|Bacteria,1G18D@1117|Cyanobacteria	1117|Cyanobacteria	PFAM Retinal pigment epithelial membrane protein	-	-	-	-	-	-	-	-	-	-	-	-	RPE65
k141_182484_1	1313265.JNIE01000006_gene186	5.36e-42	149.0	COG0771@1|root,COG0771@2|Bacteria,2G3XE@200783|Aquificae	200783|Aquificae	Cell wall formation. Catalyzes the addition of glutamate to the nucleotide precursor UDP-N-acetylmuramoyl-L-alanine (UMA)	murD	-	6.3.2.9	ko:K01925	ko00471,ko00550,ko01100,map00471,map00550,map01100	-	R02783	RC00064,RC00141	ko00000,ko00001,ko01000,ko01011	-	-	-	Mur_ligase_C,Mur_ligase_M
k141_202683_1	186497.PF1221	6.18e-15	73.9	COG2046@1|root,arCOG04191@2157|Archaea,2XT7C@28890|Euryarchaeota,24318@183968|Thermococci	183968|Thermococci	Belongs to the sulfate adenylyltransferase family	sat	-	2.7.7.4	ko:K00958	ko00230,ko00261,ko00450,ko00920,ko01100,ko01120,ko01130,map00230,map00261,map00450,map00920,map01100,map01120,map01130	M00176,M00596	R00529,R04929	RC02809,RC02889	ko00000,ko00001,ko00002,ko01000	-	-	-	ATP-sulfurylase,PUA_2
k141_162300_1	608538.HTH_0637	1.46e-79	252.0	COG0028@1|root,COG0028@2|Bacteria,2G3KM@200783|Aquificae	200783|Aquificae	TIGRFAM acetolactate synthase, large subunit, biosynthetic type	ilvB	-	2.2.1.6	ko:K01652	ko00290,ko00650,ko00660,ko00770,ko01100,ko01110,ko01130,ko01210,ko01230,map00290,map00650,map00660,map00770,map01100,map01110,map01130,map01210,map01230	M00019,M00570	R00006,R00014,R00226,R03050,R04672,R04673,R08648	RC00027,RC00106,RC01192,RC02744,RC02893	ko00000,ko00001,ko00002,ko01000	-	-	-	TPP_enzyme_C,TPP_enzyme_M,TPP_enzyme_N
k141_162301_1	932678.THERU_07000	2.12e-40	147.0	COG0477@1|root,COG2814@2|Bacteria,2G4PX@200783|Aquificae	200783|Aquificae	Sugar (and other) transporter	-	-	-	-	-	-	-	-	-	-	-	-	MFS_1,MFS_4
k141_585_1	1458427.BAWN01000025_gene1559	1.17e-31	116.0	COG0212@1|root,COG0212@2|Bacteria,1MZG0@1224|Proteobacteria,2VJZE@28216|Betaproteobacteria,4AC4U@80864|Comamonadaceae	28216|Betaproteobacteria	Belongs to the 5-formyltetrahydrofolate cyclo-ligase family	fthC	-	6.3.3.2	ko:K01934	ko00670,ko01100,map00670,map01100	-	R02301	RC00183	ko00000,ko00001,ko01000	-	-	-	5-FTHF_cyc-lig
k141_344175_1	932678.THERU_00545	3.54e-40	145.0	COG0003@1|root,COG0003@2|Bacteria	2|Bacteria	Pfam Anion-transporting ATPase	arsA	-	3.6.3.16	ko:K01551	-	-	-	-	ko00000,ko01000,ko02000	3.A.19.1,3.A.21.1,3.A.4.1	-	-	ArsA_ATPase
k141_142141_1	1569209.BBPH01000001_gene896	6.34e-31	113.0	2BTTS@1|root,32P1D@2|Bacteria,1RIF8@1224|Proteobacteria,2U9KR@28211|Alphaproteobacteria,2PW1M@265|Paracoccus	28211|Alphaproteobacteria	-	-	-	-	-	-	-	-	-	-	-	-	-	-
k141_61211_1	608538.HTH_0612	1.22e-42	149.0	COG3203@1|root,COG3203@2|Bacteria,2G59M@200783|Aquificae	200783|Aquificae	Forms passive diffusion pores that allow small molecular weight hydrophilic materials across the outer membrane	-	-	-	-	-	-	-	-	-	-	-	-	Porin_O_P
k141_61213_2	795359.TOPB45_1259	6.89e-18	80.9	COG0518@1|root,COG0518@2|Bacteria,2GHWA@200940|Thermodesulfobacteria	200940|Thermodesulfobacteria	Glutamine amidotransferase class-I	-	-	-	-	-	-	-	-	-	-	-	-	GATase
k141_182485_1	391008.Smal_3192	2.14e-252	704.0	COG0471@1|root,COG0471@2|Bacteria,1MU0K@1224|Proteobacteria,1RMI1@1236|Gammaproteobacteria,1X4FF@135614|Xanthomonadales	135614|Xanthomonadales	Potassium transporter TrkA	sac1	-	-	-	-	-	-	-	-	-	-	-	CitMHS,TrkA_C
k141_162302_1	224324.aq_aa04	5e-31	114.0	COG0675@1|root,COG0675@2|Bacteria	2|Bacteria	Transposase, IS605 OrfB family	-	-	-	ko:K07496	-	-	-	-	ko00000	-	-	-	HTH_OrfB_IS605,OrfB_IS605,OrfB_Zn_ribbon
k141_586_1	935948.KE386495_gene2101	1.21e-12	67.8	COG0661@1|root,COG0661@2|Bacteria,1TPIV@1239|Firmicutes,2494Y@186801|Clostridia,42FV8@68295|Thermoanaerobacterales	186801|Clostridia	TIGRFAM 2-polyprenylphenol 6-hydroxylase	ubiB	-	-	ko:K03688	-	-	-	-	ko00000	-	-	-	ABC1
k141_41015_1	1123312.KB904562_gene1581	1.4e-38	146.0	COG0584@1|root,COG3591@1|root,COG0584@2|Bacteria,COG3591@2|Bacteria,1VC6K@1239|Firmicutes,4IPMZ@91061|Bacilli	91061|Bacilli	Trypsin-like serine protease	-	-	-	-	-	-	-	-	-	-	-	-	Trypsin_2
k141_121856_1	941770.GL622178_gene123	1.16e-30	119.0	COG0481@1|root,COG0481@2|Bacteria,1TP0G@1239|Firmicutes,4HASA@91061|Bacilli,3F3Z1@33958|Lactobacillaceae	91061|Bacilli	Required for accurate and efficient protein synthesis under certain stress conditions. May act as a fidelity factor of the translation reaction, by catalyzing a one-codon backward translocation of tRNAs on improperly translocated ribosomes. Back- translocation proceeds from a post-translocation (POST) complex to a pre-translocation (PRE) complex, thus giving elongation factor G a second chance to translocate the tRNAs correctly. Binds to ribosomes in a GTP-dependent manner	lepA	-	-	ko:K03596	ko05134,map05134	-	-	-	ko00000,ko00001	-	-	-	EFG_C,EFG_II,GTP_EFTU,GTP_EFTU_D2,LepA_C
k141_283550_2	1525715.IX54_04715	1.29e-27	103.0	COG0537@1|root,COG0537@2|Bacteria,1RKXY@1224|Proteobacteria,2UA3J@28211|Alphaproteobacteria,2PX0T@265|Paracoccus	28211|Alphaproteobacteria	HIT domain	-	-	-	ko:K02503	-	-	-	-	ko00000,ko04147	-	-	-	HIT
k141_142142_1	608538.HTH_1587	5.37e-67	213.0	COG3203@1|root,COG3203@2|Bacteria	2|Bacteria	Forms passive diffusion pores that allow small molecular weight hydrophilic materials across the outer membrane	-	-	-	-	-	-	-	-	-	-	-	-	Alginate_exp,BBP2,Porin_2,Porin_4
k141_61214_1	608538.HTH_0954	1.12e-34	126.0	COG0859@1|root,COG0859@2|Bacteria,2G3MK@200783|Aquificae	200783|Aquificae	PFAM glycosyl transferase family 9	-	-	-	ko:K02843	ko00540,ko01100,map00540,map01100	M00080	-	-	ko00000,ko00001,ko00002,ko01000,ko01003,ko01005	-	GT9	-	Glyco_transf_9
k141_20793_1	1281779.H009_15731	7.15e-130	382.0	COG1282@1|root,COG1282@2|Bacteria,1MUP4@1224|Proteobacteria,2TQN1@28211|Alphaproteobacteria,4B9SB@82115|Rhizobiaceae	28211|Alphaproteobacteria	The transhydrogenation between NADH and NADP is coupled to respiration and ATP hydrolysis and functions as a proton pump across the membrane	pntB	-	1.6.1.2	ko:K00325	ko00760,ko01100,map00760,map01100	-	R00112	RC00001	ko00000,ko00001,ko01000	-	-	-	PNTB
k141_162303_1	224324.aq_aa04	2.99e-32	117.0	COG0675@1|root,COG0675@2|Bacteria	2|Bacteria	Transposase, IS605 OrfB family	-	-	-	ko:K07496	-	-	-	-	ko00000	-	-	-	HTH_OrfB_IS605,OrfB_IS605,OrfB_Zn_ribbon
k141_41016_1	887062.HGR_02887	1.16e-82	258.0	COG0772@1|root,COG0772@2|Bacteria,1MVDB@1224|Proteobacteria,2VI5Q@28216|Betaproteobacteria,4ABEI@80864|Comamonadaceae	28216|Betaproteobacteria	Peptidoglycan polymerase that is essential for cell division	ftsW	-	-	ko:K03588	ko04112,map04112	-	-	-	ko00000,ko00001,ko02000,ko03036	2.A.103.1	-	-	FTSW_RODA_SPOVE
k141_344177_1	932678.THERU_02345	1.74e-50	171.0	COG4608@1|root,COG4608@2|Bacteria,2G3WK@200783|Aquificae	200783|Aquificae	Belongs to the ABC transporter superfamily	-	-	-	ko:K02032	ko02024,map02024	M00239	-	-	ko00000,ko00001,ko00002,ko02000	3.A.1.5	-	-	ABC_tran,oligo_HPY
k141_142144_1	608538.HTH_0684	2.75e-28	105.0	COG0669@1|root,COG0669@2|Bacteria,2G475@200783|Aquificae	200783|Aquificae	Reversibly transfers an adenylyl group from ATP to 4'- phosphopantetheine, yielding dephospho-CoA (dPCoA) and pyrophosphate	coaD	-	2.7.7.3	ko:K00954	ko00770,ko01100,map00770,map01100	M00120	R03035	RC00002	ko00000,ko00001,ko00002,ko01000	-	-	-	CTP_transf_like
k141_344178_1	522373.Smlt2093	6.78e-113	339.0	COG4716@1|root,COG4716@2|Bacteria,1MVTV@1224|Proteobacteria,1RQMG@1236|Gammaproteobacteria,1X9PA@135614|Xanthomonadales	135614|Xanthomonadales	MCRA family	-	-	4.2.1.53	ko:K10254	-	-	-	-	ko00000,ko01000	-	-	-	MCRA
k141_263323_1	1313265.JNIE01000003_gene1146	1.74e-28	108.0	COG4786@1|root,COG4786@2|Bacteria,2G42G@200783|Aquificae	200783|Aquificae	PFAM flagellar basal body rod protein	-	-	-	ko:K02392	ko02040,map02040	-	-	-	ko00000,ko00001,ko02035	-	-	-	Flg_bb_rod,Flg_bbr_C
k141_344179_1	391008.Smal_3777	1.33e-17	79.3	2AQ7G@1|root,31FD7@2|Bacteria,1QCVS@1224|Proteobacteria,1T8PD@1236|Gammaproteobacteria,1XB1D@135614|Xanthomonadales	135614|Xanthomonadales	-	-	-	-	-	-	-	-	-	-	-	-	-	-
k141_202686_2	522373.Smlt4338	8.88e-74	229.0	COG1071@1|root,COG1071@2|Bacteria,1MU5R@1224|Proteobacteria,1RREX@1236|Gammaproteobacteria,1X3WI@135614|Xanthomonadales	135614|Xanthomonadales	COG1071 Pyruvate 2-oxoglutarate dehydrogenase complex, dehydrogenase (E1) component, eukaryotic type, alpha subunit	pdhA	-	1.2.4.1	ko:K00161	ko00010,ko00020,ko00620,ko01100,ko01110,ko01120,ko01130,ko01200,ko04066,ko04922,ko05230,map00010,map00020,map00620,map01100,map01110,map01120,map01130,map01200,map04066,map04922,map05230	M00307	R00014,R00209,R01699,R03270	RC00004,RC00027,RC00627,RC02742,RC02744,RC02882	br01601,ko00000,ko00001,ko00002,ko01000	-	-	-	E1_dh
k141_182487_1	1266998.ATUJ01000012_gene2081	5.18e-118	343.0	COG2041@1|root,COG2041@2|Bacteria,1MUW0@1224|Proteobacteria,2TS40@28211|Alphaproteobacteria,2PV26@265|Paracoccus	28211|Alphaproteobacteria	Part of the MsrPQ system that repairs oxidized periplasmic proteins containing methionine sulfoxide residues (Met-O), using respiratory chain electrons. Thus protects these proteins from oxidative-stress damage caused by reactive species of oxygen and chlorine generated by the host defense mechanisms. MsrPQ is essential for the maintenance of envelope integrity under bleach stress, rescuing a wide series of structurally unrelated periplasmic proteins from methionine oxidation. The catalytic subunit MsrP is non-stereospecific, being able to reduce both (R-) and (S-) diastereoisomers of methionine sulfoxide	msrP	-	-	ko:K07147	-	-	-	-	ko00000,ko01000	-	-	-	Oxidored_molyb
k141_243143_1	891974.E05_16400	4.26e-41	139.0	COG1966@1|root,COG1966@2|Bacteria,1MWF9@1224|Proteobacteria,1RMG4@1236|Gammaproteobacteria	1236|Gammaproteobacteria	Carbon starvation protein	cstA	-	-	ko:K06200	-	-	-	-	ko00000	-	-	-	CstA,CstA_5TM
k141_588_1	1195246.AGRI_09655	1.33e-84	272.0	COG0840@1|root,COG0840@2|Bacteria,1MU9B@1224|Proteobacteria,1RMH0@1236|Gammaproteobacteria,465W0@72275|Alteromonadaceae	1236|Gammaproteobacteria	COG0840 Methyl-accepting chemotaxis protein	-	-	-	ko:K03406,ko:K10937	ko02020,ko02030,ko05111,map02020,map02030,map05111	-	-	-	ko00000,ko00001,ko02035	-	-	-	HAMP,MCPsignal
k141_81425_1	1521187.JPIM01000011_gene2661	9.05e-101	296.0	2FF2N@1|root,3470Y@2|Bacteria,2G9SF@200795|Chloroflexi,37769@32061|Chloroflexia	32061|Chloroflexia	-	-	-	-	-	-	-	-	-	-	-	-	-	-
k141_41018_1	85643.Tmz1t_3732	7.22e-20	87.8	COG0079@1|root,COG0079@2|Bacteria,1MXDP@1224|Proteobacteria,2VKTS@28216|Betaproteobacteria,2KU6R@206389|Rhodocyclales	206389|Rhodocyclales	COG0079 Histidinol-phosphate aromatic aminotransferase and cobyric acid decarboxylase	cobC	-	-	ko:K02225	ko00860,ko01100,map00860,map01100	M00122	R06529,R07302	RC00090,RC00096	ko00000,ko00001,ko00002	-	-	-	Aminotran_1_2
k141_41018_2	62928.azo3519	8.06e-64	206.0	COG0079@1|root,COG0079@2|Bacteria,1MXDP@1224|Proteobacteria,2VKTS@28216|Betaproteobacteria,2KU6R@206389|Rhodocyclales	206389|Rhodocyclales	COG0079 Histidinol-phosphate aromatic aminotransferase and cobyric acid decarboxylase	cobC	-	-	ko:K02225	ko00860,ko01100,map00860,map01100	M00122	R06529,R07302	RC00090,RC00096	ko00000,ko00001,ko00002	-	-	-	Aminotran_1_2
k141_61216_1	2325.TKV_c23510	7.92e-12	63.9	COG3337@1|root,COG3337@2|Bacteria,1VETN@1239|Firmicutes,24U1S@186801|Clostridia,42H7W@68295|Thermoanaerobacterales	186801|Clostridia	CRISPR-associated protein (Cas_Cmr5)	-	-	-	ko:K19141	-	-	-	-	ko00000,ko02048	-	-	-	Cas_Cmr5
k141_182488_1	608538.HTH_0351	4.91e-33	125.0	2DCNX@1|root,2ZESX@2|Bacteria,2G5E5@200783|Aquificae	200783|Aquificae	-	-	-	-	-	-	-	-	-	-	-	-	-	-
k141_101637_1	1111069.TCCBUS3UF1_17050	1.07e-46	158.0	COG0491@1|root,COG0491@2|Bacteria,1WJDH@1297|Deinococcus-Thermus	1297|Deinococcus-Thermus	PFAM Metallo-beta-lactamase superfamily	-	-	-	-	-	-	-	-	-	-	-	-	Lactamase_B
k141_162305_1	1304880.JAGB01000002_gene2324	1.43e-17	77.4	COG0675@1|root,COG0675@2|Bacteria,1TR3R@1239|Firmicutes,24AFY@186801|Clostridia	186801|Clostridia	Transposase, IS605 OrfB family	-	-	-	-	-	-	-	-	-	-	-	-	-
k141_162306_1	402626.Rpic_3050	2.09e-102	315.0	COG3511@1|root,COG3511@2|Bacteria,1MWVP@1224|Proteobacteria,2VMZ4@28216|Betaproteobacteria,1K02T@119060|Burkholderiaceae	28216|Betaproteobacteria	phospholipase C	plcN2	-	3.1.4.3	ko:K01114	ko00562,ko00564,ko00565,ko01100,ko01110,ko02024,ko04919,map00562,map00564,map00565,map01100,map01110,map02024,map04919	-	R01312,R02027,R02052,R03332,R07381	RC00017,RC00425	ko00000,ko00001,ko01000,ko02042	-	-	-	DUF756,Phosphoesterase
k141_283551_1	381764.Fnod_1599	1.95e-198	566.0	COG1472@1|root,COG1472@2|Bacteria,2GCH5@200918|Thermotogae	200918|Thermotogae	Belongs to the glycosyl hydrolase 3 family	-	-	3.2.1.21	ko:K05349	ko00460,ko00500,ko00940,ko01100,ko01110,map00460,map00500,map00940,map01100,map01110	-	R00026,R02558,R02887,R02985,R03527,R04949,R04998,R10035,R10039,R10040	RC00049,RC00059,RC00171,RC00262,RC00397,RC00451,RC00714,RC00746,RC01248	ko00000,ko00001,ko01000	-	GH3	-	Fn3-like,Glyco_hydro_3,Glyco_hydro_3_C
k141_121859_1	511051.CSE_08570	1.73e-18	80.9	COG0675@1|root,COG0675@2|Bacteria	2|Bacteria	Transposase, IS605 OrfB family	-	-	-	-	-	-	-	-	-	-	-	-	OrfB_Zn_ribbon
k141_41019_1	1211115.ALIQ01000190_gene947	4e-55	184.0	COG1028@1|root,COG3347@1|root,COG1028@2|Bacteria,COG3347@2|Bacteria,1MWSB@1224|Proteobacteria,2TSSM@28211|Alphaproteobacteria	28211|Alphaproteobacteria	Short chain dehydrogenase	rhaD	-	-	-	-	-	-	-	-	-	-	-	Aldolase_II,adh_short_C2
k141_303762_1	224324.aq_aa05	1.52e-42	147.0	COG0675@1|root,COG0675@2|Bacteria	2|Bacteria	Transposase, IS605 OrfB family	-	-	-	ko:K07496	-	-	-	-	ko00000	-	-	-	OrfB_IS605,OrfB_Zn_ribbon
k141_142146_1	2325.TKV_c12240	3.21e-13	67.4	COG0675@1|root,COG0675@2|Bacteria,1V09N@1239|Firmicutes,24D0X@186801|Clostridia,42FKY@68295|Thermoanaerobacterales	186801|Clostridia	TIGRFAM transposase, IS605 OrfB family	-	-	-	-	-	-	-	-	-	-	-	-	-
k141_263325_1	1313265.JNIE01000004_gene386	7.06e-11	63.2	COG1023@1|root,COG1023@2|Bacteria	2|Bacteria	D-gluconate metabolic process	gnd	-	1.1.1.343,1.1.1.44	ko:K00033	ko00030,ko00480,ko01100,ko01110,ko01120,ko01130,ko01200,map00030,map00480,map01100,map01110,map01120,map01130,map01200	M00004,M00006	R01528,R10221	RC00001,RC00539	ko00000,ko00001,ko00002,ko01000	-	-	-	6PGD,NAD_binding_2
k141_61217_1	439375.Oant_1479	1.2e-16	74.3	2E1FP@1|root,32WUA@2|Bacteria,1N5WF@1224|Proteobacteria,2UF2S@28211|Alphaproteobacteria	28211|Alphaproteobacteria	-	-	-	-	-	-	-	-	-	-	-	-	-	-
k141_61217_2	439375.Oant_1478	1.56e-79	237.0	COG2346@1|root,COG2346@2|Bacteria,1MZSM@1224|Proteobacteria,2UCHK@28211|Alphaproteobacteria,1J31R@118882|Brucellaceae	28211|Alphaproteobacteria	COG2346 Truncated hemoglobins	MA20_34335	-	-	ko:K06886	-	-	-	-	ko00000	-	-	-	Bac_globin
k141_20795_1	497321.C664_17767	1.09e-44	164.0	COG0506@1|root,COG4230@1|root,COG0506@2|Bacteria,COG4230@2|Bacteria,1MV93@1224|Proteobacteria,2VITK@28216|Betaproteobacteria,2KVR5@206389|Rhodocyclales	206389|Rhodocyclales	Oxidizes proline to glutamate for use as a carbon and nitrogen source	putA	-	1.2.1.88,1.5.5.2	ko:K13821	ko00250,ko00330,ko01100,ko01110,ko01130,map00250,map00330,map01100,map01110,map01130	-	R00245,R00707,R00708,R01253,R04444,R04445,R05051	RC00080,RC00083,RC00216,RC00242,RC00255	ko00000,ko00001,ko01000,ko03000	-	-	-	Aldedh,Pro_dh,Pro_dh-DNA_bdg
k141_344181_2	195105.CN97_16055	1.32e-57	181.0	28NRB@1|root,2ZBQM@2|Bacteria,1RAAX@1224|Proteobacteria,2U5EM@28211|Alphaproteobacteria	28211|Alphaproteobacteria	acyl-CoA transferase	-	-	-	-	-	-	-	-	-	-	-	-	-
k141_182489_1	638303.Thal_0789	8.6e-33	122.0	COG0470@1|root,COG0470@2|Bacteria,2G571@200783|Aquificae	200783|Aquificae	DNA polymerase III, delta subunit	-	-	2.7.7.7	ko:K02341	ko00230,ko00240,ko01100,ko03030,ko03430,ko03440,map00230,map00240,map01100,map03030,map03430,map03440	M00260	R00375,R00376,R00377,R00378	RC02795	ko00000,ko00001,ko00002,ko01000,ko03032,ko03400	-	-	-	DNA_pol3_delta2
k141_323953_5	771875.Ferpe_1558	0.0	1139.0	COG0443@1|root,COG0443@2|Bacteria,2GC2W@200918|Thermotogae	200918|Thermotogae	Heat shock 70 kDa protein	dnaK	-	-	ko:K04043	ko03018,ko04212,ko05152,map03018,map04212,map05152	-	-	-	ko00000,ko00001,ko03019,ko03029,ko03110,ko04147	1.A.33.1	-	-	HSP70
k141_202688_1	1335757.SPICUR_05345	7.07e-39	139.0	COG0300@1|root,COG0300@2|Bacteria	2|Bacteria	Belongs to the short-chain dehydrogenases reductases (SDR) family	-	-	-	-	-	-	-	-	-	-	-	-	adh_short
k141_202688_3	1569209.BBPH01000124_gene1847	2.13e-45	151.0	COG1873@1|root,COG1873@2|Bacteria,1RJ6N@1224|Proteobacteria,2UBMR@28211|Alphaproteobacteria,2PW9D@265|Paracoccus	28211|Alphaproteobacteria	PRC-barrel domain	-	-	-	-	-	-	-	-	-	-	-	-	PRC
k141_162307_1	204536.SULAZ_0403	3.18e-12	66.6	2F1QF@1|root,33UQN@2|Bacteria,2G4X5@200783|Aquificae	200783|Aquificae	-	-	-	-	-	-	-	-	-	-	-	-	-	-
k141_142149_1	1569209.BBPH01000001_gene896	4.07e-26	100.0	2BTTS@1|root,32P1D@2|Bacteria,1RIF8@1224|Proteobacteria,2U9KR@28211|Alphaproteobacteria,2PW1M@265|Paracoccus	28211|Alphaproteobacteria	-	-	-	-	-	-	-	-	-	-	-	-	-	-
k141_590_2	1123388.AQWU01000037_gene1719	7.53e-40	135.0	COG0703@1|root,COG0703@2|Bacteria,1WI00@1297|Deinococcus-Thermus	1297|Deinococcus-Thermus	Catalyzes the specific phosphorylation of the 3-hydroxyl group of shikimic acid using ATP as a cosubstrate	aroK	GO:0000287,GO:0003674,GO:0003824,GO:0004765,GO:0005488,GO:0006082,GO:0006520,GO:0006725,GO:0006793,GO:0006796,GO:0006807,GO:0008150,GO:0008152,GO:0008652,GO:0009058,GO:0009072,GO:0009073,GO:0009987,GO:0016053,GO:0016301,GO:0016310,GO:0016740,GO:0016772,GO:0016773,GO:0019438,GO:0019632,GO:0019752,GO:0032787,GO:0043167,GO:0043169,GO:0043436,GO:0044237,GO:0044238,GO:0044249,GO:0044281,GO:0044283,GO:0046394,GO:0046872,GO:0071704,GO:1901360,GO:1901362,GO:1901564,GO:1901566,GO:1901576,GO:1901615	2.7.1.71	ko:K00891	ko00400,ko01100,ko01110,ko01130,ko01230,map00400,map01100,map01110,map01130,map01230	M00022	R02412	RC00002,RC00078	ko00000,ko00001,ko00002,ko01000	-	-	-	SKI
k141_303763_1	1121271.AUCM01000047_gene526	3.02e-75	227.0	2AK7J@1|root,31AXS@2|Bacteria,1N2Y5@1224|Proteobacteria,2U9GR@28211|Alphaproteobacteria	28211|Alphaproteobacteria	-	-	-	-	-	-	-	-	-	-	-	-	-	-
k141_283553_1	887327.HMPREF0476_0313	2.15e-23	92.0	COG1970@1|root,COG1970@2|Bacteria,1RHG8@1224|Proteobacteria,2VT9K@28216|Betaproteobacteria,2KRC6@206351|Neisseriales	206351|Neisseriales	Channel that opens in response to stretch forces in the membrane lipid bilayer. May participate in the regulation of osmotic pressure changes within the cell	mscL	-	-	ko:K03282	-	-	-	-	ko00000,ko02000	1.A.22.1	-	-	MscL
k141_121861_1	7029.ACYPI089400-PA	4.73e-43	152.0	COG0209@1|root,KOG1112@2759|Eukaryota,3AERB@33154|Opisthokonta,3BY82@33208|Metazoa,3DEBD@33213|Bilateria,422SE@6656|Arthropoda,3SQC8@50557|Insecta	33208|Metazoa	Ribonucleotide reductase N-terminal	-	-	-	-	-	-	-	-	-	-	-	-	RNR_N,Ribonuc_red_lgC,Ribonuc_red_lgN
k141_162308_2	1266998.ATUJ01000018_gene758	3.27e-58	192.0	COG0334@1|root,COG0334@2|Bacteria,1MUXS@1224|Proteobacteria,2VGKD@28211|Alphaproteobacteria,2PVK3@265|Paracoccus	28211|Alphaproteobacteria	Glutamate/Leucine/Phenylalanine/Valine dehydrogenase	-	-	1.4.1.9	ko:K00263	ko00280,ko00290,ko01100,ko01110,ko01130,map00280,map00290,map01100,map01110,map01130	-	R01088,R01434,R02196	RC00006,RC00036	ko00000,ko00001,ko01000	-	-	-	ELFV_dehydrog,ELFV_dehydrog_N
k141_162308_3	1569209.BBPH01000045_gene2150	1e-84	258.0	COG0334@1|root,COG0334@2|Bacteria,1MUXS@1224|Proteobacteria,2VGKD@28211|Alphaproteobacteria,2PVK3@265|Paracoccus	28211|Alphaproteobacteria	Glutamate/Leucine/Phenylalanine/Valine dehydrogenase	-	-	1.4.1.9	ko:K00263	ko00280,ko00290,ko01100,ko01110,ko01130,map00280,map00290,map01100,map01110,map01130	-	R01088,R01434,R02196	RC00006,RC00036	ko00000,ko00001,ko01000	-	-	-	ELFV_dehydrog,ELFV_dehydrog_N
k141_162308_4	1569209.BBPH01000045_gene2149	1.16e-68	212.0	COG0629@1|root,COG0629@2|Bacteria,1RCWT@1224|Proteobacteria,2U5BZ@28211|Alphaproteobacteria,2PVSZ@265|Paracoccus	28211|Alphaproteobacteria	Plays an important role in DNA replication, recombination and repair. Binds to ssDNA and to an array of partner proteins to recruit them to their sites of action during DNA metabolism	ssb	GO:0006950,GO:0006974,GO:0007154,GO:0008150,GO:0009432,GO:0009605,GO:0009987,GO:0009991,GO:0031668,GO:0033554,GO:0050896,GO:0051716,GO:0071496	-	ko:K03111	ko03030,ko03430,ko03440,map03030,map03430,map03440	-	-	-	ko00000,ko00001,ko03029,ko03032,ko03400	-	-	-	SSB
k141_263327_1	1100720.ALKN01000007_gene3035	2.75e-93	289.0	COG0318@1|root,COG0318@2|Bacteria,1MU6G@1224|Proteobacteria,2W12E@28216|Betaproteobacteria,4AGFS@80864|Comamonadaceae	28216|Betaproteobacteria	AMP-binding enzyme C-terminal domain	-	-	-	-	-	-	-	-	-	-	-	-	AMP-binding,AMP-binding_C
k141_61219_1	608538.HTH_0213	8.38e-27	104.0	COG0767@1|root,COG0767@2|Bacteria,2G3X0@200783|Aquificae	200783|Aquificae	Belongs to the MlaE permease family	-	-	-	ko:K02066	ko02010,map02010	M00210,M00669,M00670	-	-	ko00000,ko00001,ko00002,ko02000	3.A.1.27	-	-	MlaE
k141_61219_2	608538.HTH_0213	1.32e-22	92.8	COG0767@1|root,COG0767@2|Bacteria,2G3X0@200783|Aquificae	200783|Aquificae	Belongs to the MlaE permease family	-	-	-	ko:K02066	ko02010,map02010	M00210,M00669,M00670	-	-	ko00000,ko00001,ko00002,ko02000	3.A.1.27	-	-	MlaE
k141_344184_1	608538.HTH_0684	2.48e-41	139.0	COG0669@1|root,COG0669@2|Bacteria,2G475@200783|Aquificae	200783|Aquificae	Reversibly transfers an adenylyl group from ATP to 4'- phosphopantetheine, yielding dephospho-CoA (dPCoA) and pyrophosphate	coaD	-	2.7.7.3	ko:K00954	ko00770,ko01100,map00770,map01100	M00120	R03035	RC00002	ko00000,ko00001,ko00002,ko01000	-	-	-	CTP_transf_like
k141_323955_1	1313265.JNIE01000004_gene616	3.2e-71	220.0	COG1211@1|root,COG1211@2|Bacteria,2G46E@200783|Aquificae	200783|Aquificae	Catalyzes the formation of 4-diphosphocytidyl-2-C- methyl-D-erythritol from CTP and 2-C-methyl-D-erythritol 4- phosphate (MEP)	ispD	GO:0003674,GO:0003824,GO:0016740,GO:0016772,GO:0016779,GO:0050518,GO:0070567	2.7.7.60	ko:K00991	ko00900,ko01100,ko01110,ko01130,map00900,map01100,map01110,map01130	M00096	R05633	RC00002	ko00000,ko00001,ko00002,ko01000	-	-	-	IspD
k141_592_1	391008.Smal_2862	6.72e-104	313.0	COG0433@1|root,COG0433@2|Bacteria,1MU59@1224|Proteobacteria,1RPYD@1236|Gammaproteobacteria,1X3CJ@135614|Xanthomonadales	135614|Xanthomonadales	ATP-binding protein	-	-	-	ko:K06915	-	-	-	-	ko00000	-	-	-	DUF853
k141_303764_1	289376.THEYE_A0342	5.65e-16	78.2	COG0436@1|root,COG0436@2|Bacteria,3J0EV@40117|Nitrospirae	40117|Nitrospirae	Evidence 3 Function proposed based on presence of conserved amino acid motif, structural feature or limited homology	-	-	2.6.1.1	ko:K00812	ko00220,ko00250,ko00270,ko00330,ko00350,ko00360,ko00400,ko00401,ko00950,ko00960,ko01100,ko01110,ko01130,ko01210,ko01230,map00220,map00250,map00270,map00330,map00350,map00360,map00400,map00401,map00950,map00960,map01100,map01110,map01130,map01210,map01230	-	R00355,R00694,R00734,R00896,R02433,R02619,R05052	RC00006	ko00000,ko00001,ko01000,ko01007	-	-	-	Aminotran_1_2
k141_202690_2	1280950.HJO_10584	4.64e-169	479.0	COG0798@1|root,COG0798@2|Bacteria,1MUXY@1224|Proteobacteria,2TSVJ@28211|Alphaproteobacteria,43W6T@69657|Hyphomonadaceae	28211|Alphaproteobacteria	COG0798 Arsenite efflux pump ACR3 and related permeases	acr3	-	-	ko:K03325	-	-	-	-	ko00000,ko02000	2.A.59	-	-	SBF
k141_162309_1	224324.aq_aa04	2.11e-32	117.0	COG0675@1|root,COG0675@2|Bacteria	2|Bacteria	Transposase, IS605 OrfB family	-	-	-	ko:K07496	-	-	-	-	ko00000	-	-	-	HTH_OrfB_IS605,OrfB_IS605,OrfB_Zn_ribbon
k141_283555_1	1297581.H919_03947	1.05e-107	315.0	COG0395@1|root,COG0395@2|Bacteria,1TRXW@1239|Firmicutes,4H9KX@91061|Bacilli,21WBV@150247|Anoxybacillus	91061|Bacilli	Binding-protein-dependent transport system inner membrane component	-	-	-	ko:K02026	-	M00207	-	-	ko00000,ko00002,ko02000	3.A.1.1	-	-	BPD_transp_1
k141_283555_2	1267580.AF6_2212	7.36e-75	238.0	COG0366@1|root,COG0366@2|Bacteria,1TP53@1239|Firmicutes,4HA1G@91061|Bacilli,21VDG@150247|Anoxybacillus	91061|Bacilli	Alpha-amylase domain	malL	GO:0005575,GO:0005622,GO:0005623,GO:0005737,GO:0044424,GO:0044464	3.2.1.10	ko:K01182	ko00052,ko00500,ko01100,map00052,map00500,map01100	-	R00801,R01718,R01791,R06199	RC00028,RC00059,RC00077,RC00451	ko00000,ko00001,ko01000	-	GH13	-	Alpha-amylase,Malt_amylase_C
k141_243149_1	638303.Thal_0224	4.9e-62	201.0	COG3580@1|root,COG3580@2|Bacteria,2G5IM@200783|Aquificae	200783|Aquificae	CoA enzyme activase uncharacterised domain (DUF2229)	-	-	-	-	-	-	-	-	-	-	-	-	DUF2229
k141_263328_1	1175654.A0A0S0NAK4_9CAUD	1.65e-44	154.0	4QBTT@10239|Viruses,4QVNB@35237|dsDNA viruses no RNA stage,4QQUU@28883|Caudovirales,4QKWB@10699|Siphoviridae	10699|Siphoviridae	Phage conserved hypothetical protein BR0599	-	-	-	-	-	-	-	-	-	-	-	-	-
k141_20797_1	224324.aq_aa05	1.83e-23	97.1	COG0675@1|root,COG0675@2|Bacteria	2|Bacteria	Transposase, IS605 OrfB family	-	-	-	ko:K07496	-	-	-	-	ko00000	-	-	-	OrfB_IS605,OrfB_Zn_ribbon
k141_142150_2	932678.THERU_00820	3.11e-26	102.0	COG1622@1|root,COG1622@2|Bacteria	2|Bacteria	oxidoreductase activity, acting on a heme group of donors, oxygen as acceptor	coxB	GO:0005575,GO:0005623,GO:0005886,GO:0005887,GO:0006091,GO:0006119,GO:0006139,GO:0006163,GO:0006725,GO:0006753,GO:0006793,GO:0006796,GO:0006807,GO:0008150,GO:0008152,GO:0009117,GO:0009123,GO:0009126,GO:0009141,GO:0009144,GO:0009150,GO:0009161,GO:0009167,GO:0009199,GO:0009205,GO:0009259,GO:0009319,GO:0009987,GO:0015980,GO:0016020,GO:0016021,GO:0016310,GO:0017144,GO:0019637,GO:0019693,GO:0022900,GO:0022904,GO:0031224,GO:0031226,GO:0032991,GO:0034641,GO:0042773,GO:0044237,GO:0044238,GO:0044281,GO:0044425,GO:0044459,GO:0044464,GO:0045333,GO:0046034,GO:0046483,GO:0055086,GO:0055114,GO:0070069,GO:0071704,GO:0071944,GO:0072521,GO:0098796,GO:1901135,GO:1901360,GO:1901564,GO:1902494	1.9.3.1	ko:K02275	ko00190,ko01100,map00190,map01100	M00155	R00081	RC00016	ko00000,ko00001,ko00002,ko01000	3.D.4.2,3.D.4.4,3.D.4.6	-	-	COX2,COX2_TM,Cytochrom_C,Cytochrome_CBB3
k141_182492_1	1145276.T479_05960	1.15e-13	69.7	COG1961@1|root,COG1961@2|Bacteria,1TR74@1239|Firmicutes,4HBJI@91061|Bacilli,3IW4T@400634|Lysinibacillus	91061|Bacilli	resolvase	yneB	GO:0000150,GO:0003674,GO:0003824,GO:0006139,GO:0006259,GO:0006310,GO:0006725,GO:0006807,GO:0008150,GO:0008152,GO:0009987,GO:0034641,GO:0043170,GO:0044237,GO:0044238,GO:0044260,GO:0046483,GO:0071704,GO:0090304,GO:0140097,GO:1901360	-	-	-	-	-	-	-	-	-	-	Resolvase
k141_101640_1	1569209.BBPH01000119_gene3638	8.9e-65	209.0	COG3852@1|root,COG3852@2|Bacteria,1MVN6@1224|Proteobacteria,2TQS1@28211|Alphaproteobacteria,2PVN9@265|Paracoccus	28211|Alphaproteobacteria	His Kinase A (phosphoacceptor) domain	ntrB	-	2.7.13.3	ko:K07708	ko02020,map02020	M00497	-	-	ko00000,ko00001,ko00002,ko01000,ko01001,ko02022	-	-	-	HATPase_c,HisKA,PAS,PAS_4
k141_593_1	608538.HTH_0031	2.65e-25	106.0	COG1538@1|root,COG1538@2|Bacteria,2G4TE@200783|Aquificae	200783|Aquificae	outer membrane efflux protein	-	-	-	-	-	-	-	-	-	-	-	-	OEP
k141_303765_1	1304880.JAGB01000002_gene2323	6.54e-14	70.1	COG0675@1|root,COG0675@2|Bacteria,1TR3R@1239|Firmicutes,24AFY@186801|Clostridia	186801|Clostridia	Transposase, IS605 OrfB family	-	-	-	-	-	-	-	-	-	-	-	-	-
k141_202691_2	1082932.ATCR1_23338	3.53e-85	252.0	COG4520@1|root,COG4520@2|Bacteria,1NDNH@1224|Proteobacteria,2UH1I@28211|Alphaproteobacteria,4BE5F@82115|Rhizobiaceae	28211|Alphaproteobacteria	COG4520 Surface antigen	lppA	-	-	-	-	-	-	-	-	-	-	-	17kDa_Anti_2
k141_162310_1	608538.HTH_1194	2.48e-51	167.0	COG1999@1|root,COG1999@2|Bacteria,2G55X@200783|Aquificae	200783|Aquificae	SCO1/SenC	-	-	-	ko:K07152	-	-	-	-	ko00000,ko03029	-	-	-	SCO1-SenC
k141_121863_1	608538.HTH_0465	8.86e-24	94.4	COG0242@1|root,COG0242@2|Bacteria,2G4UV@200783|Aquificae	200783|Aquificae	Removes the formyl group from the N-terminal Met of newly synthesized proteins. Requires at least a dipeptide for an efficient rate of reaction. N-terminal L-methionine is a prerequisite for activity but the enzyme has broad specificity at other positions	def_1	-	3.5.1.88	ko:K01462	-	-	-	-	ko00000,ko01000	-	-	-	Pep_deformylase
k141_263329_1	204536.SULAZ_1743	1.05e-19	82.0	COG0675@1|root,COG0675@2|Bacteria	2|Bacteria	Transposase, IS605 OrfB family	-	-	-	ko:K07496	-	-	-	-	ko00000	-	-	-	HTH_OrfB_IS605,OrfB_IS605,OrfB_Zn_ribbon
k141_20798_1	1123386.AUIW01000006_gene1668	5.57e-33	123.0	COG2801@1|root,COG2801@2|Bacteria,1WIE5@1297|Deinococcus-Thermus	1297|Deinococcus-Thermus	PFAM Integrase core domain	-	-	-	-	-	-	-	-	-	-	-	-	HTH_23,rve_3
k141_142152_1	608538.HTH_0064	4.94e-42	145.0	COG0755@1|root,COG0755@2|Bacteria,2G58V@200783|Aquificae	200783|Aquificae	Cytochrome C assembly protein	-	-	-	-	-	-	-	-	-	-	-	-	Cytochrom_C_asm
k141_323957_1	2325.TKV_c10080	8.8e-23	92.8	COG0675@1|root,COG0675@2|Bacteria,1TR3R@1239|Firmicutes,24AFY@186801|Clostridia,42FGM@68295|Thermoanaerobacterales	186801|Clostridia	Transposase, IS605 OrfB family	-	-	-	-	-	-	-	-	-	-	-	-	-
k141_303766_1	1121939.L861_08020	5.34e-53	175.0	COG0130@1|root,COG0130@2|Bacteria,1MV0N@1224|Proteobacteria,1RMKP@1236|Gammaproteobacteria,1XH40@135619|Oceanospirillales	135619|Oceanospirillales	Responsible for synthesis of pseudouridine from uracil- 55 in the psi GC loop of transfer RNAs	truB	-	5.4.99.25	ko:K03177	-	-	-	-	ko00000,ko01000,ko03016	-	-	-	TruB-C_2,TruB_C_2,TruB_N
k141_202692_1	1266998.ATUJ01000021_gene35	2.4e-112	326.0	COG2518@1|root,COG2518@2|Bacteria,1MXQC@1224|Proteobacteria,2TVCY@28211|Alphaproteobacteria,2PUQQ@265|Paracoccus	28211|Alphaproteobacteria	Catalyzes the methyl esterification of L-isoaspartyl residues in peptides and proteins that result from spontaneous decomposition of normal L-aspartyl and L-asparaginyl residues. It plays a role in the repair and or degradation of damaged proteins	pcm	-	2.1.1.77	ko:K00573	-	-	-	-	ko00000,ko01000	-	-	-	PCMT
k141_41023_1	391008.Smal_1482	3.77e-109	333.0	COG4773@1|root,COG4773@2|Bacteria,1MW5E@1224|Proteobacteria,1RMBD@1236|Gammaproteobacteria,1X3NJ@135614|Xanthomonadales	1236|Gammaproteobacteria	TonB-dependent siderophore receptor	-	-	-	ko:K16088	-	-	-	-	ko00000,ko02000	1.B.14.1.10,1.B.14.1.3,1.B.14.1.8	-	-	Plug,TonB_dep_Rec
k141_41024_2	3218.PP1S9537_1V6.1	1.23e-17	79.0	COG0015@1|root,KOG2700@2759|Eukaryota	2759|Eukaryota	(S)-2-(5-amino-1-(5-phospho-D-ribosyl)imidazole-4-carboxamido)succinate AMP-lyase (fumarate-forming) activity	-	-	-	-	-	-	-	-	-	-	-	-	ADSL_C,Lyase_1
k141_162312_1	932678.THERU_05775	1.62e-13	67.8	COG4968@1|root,COG4968@2|Bacteria	2|Bacteria	Prokaryotic N-terminal methylation motif	mshB	-	-	ko:K02650,ko:K02679,ko:K10924,ko:K10925,ko:K10926,ko:K12285	ko02020,ko05111,map02020,map05111	-	-	-	ko00000,ko00001,ko02035,ko02044	3.A.15.2	-	-	N_methyl
k141_61223_1	795359.TOPB45_1259	1.96e-14	71.2	COG0518@1|root,COG0518@2|Bacteria,2GHWA@200940|Thermodesulfobacteria	200940|Thermodesulfobacteria	Glutamine amidotransferase class-I	-	-	-	-	-	-	-	-	-	-	-	-	GATase
k141_142153_1	1210045.ALNP01000035_gene2438	3.56e-49	168.0	COG0465@1|root,COG0465@2|Bacteria,2GJ4Q@201174|Actinobacteria	201174|Actinobacteria	Acts as a processive, ATP-dependent zinc metallopeptidase for both cytoplasmic and membrane proteins. Plays a role in the quality control of integral membrane proteins	ftsH	GO:0003674,GO:0003824,GO:0004176,GO:0005575,GO:0005622,GO:0005623,GO:0005737,GO:0005829,GO:0005886,GO:0006508,GO:0006807,GO:0006950,GO:0006979,GO:0008150,GO:0008152,GO:0008233,GO:0008237,GO:0009056,GO:0009057,GO:0010468,GO:0016020,GO:0016462,GO:0016787,GO:0016817,GO:0016818,GO:0016887,GO:0017111,GO:0019222,GO:0019538,GO:0030163,GO:0040007,GO:0042623,GO:0043170,GO:0044238,GO:0044424,GO:0044444,GO:0044464,GO:0050789,GO:0050896,GO:0060255,GO:0065007,GO:0070011,GO:0071704,GO:0071944,GO:0140096,GO:1901564,GO:1901565,GO:1901575	-	ko:K03798	-	M00742	-	-	ko00000,ko00002,ko01000,ko01002,ko03110	-	-	-	AAA,FtsH_ext,Peptidase_M41
k141_101643_1	638303.Thal_0452	1.87e-14	71.2	COG0283@1|root,COG0283@2|Bacteria,2G3Z6@200783|Aquificae	200783|Aquificae	Belongs to the cytidylate kinase family. Type 1 subfamily	cmk	GO:0003674,GO:0003824,GO:0004127,GO:0004592,GO:0005575,GO:0005622,GO:0005623,GO:0005737,GO:0005829,GO:0006082,GO:0006139,GO:0006520,GO:0006573,GO:0006575,GO:0006725,GO:0006732,GO:0006753,GO:0006766,GO:0006767,GO:0006793,GO:0006796,GO:0006807,GO:0008150,GO:0008152,GO:0009058,GO:0009081,GO:0009108,GO:0009110,GO:0009117,GO:0009123,GO:0009165,GO:0009987,GO:0015939,GO:0015940,GO:0016053,GO:0016301,GO:0016310,GO:0016740,GO:0016772,GO:0016776,GO:0016874,GO:0016879,GO:0016881,GO:0018130,GO:0019205,GO:0019438,GO:0019637,GO:0019752,GO:0032787,GO:0033317,GO:0034641,GO:0034654,GO:0042364,GO:0042398,GO:0043436,GO:0043603,GO:0043604,GO:0044237,GO:0044238,GO:0044249,GO:0044271,GO:0044281,GO:0044283,GO:0044424,GO:0044444,GO:0044464,GO:0046394,GO:0046483,GO:0046939,GO:0046940,GO:0050145,GO:0051186,GO:0051188,GO:0055086,GO:0071704,GO:0072330,GO:0090407,GO:1901293,GO:1901360,GO:1901362,GO:1901564,GO:1901566,GO:1901576,GO:1901605	2.7.4.25	ko:K00945	ko00240,ko01100,map00240,map01100	M00052	R00158,R00512,R01665	RC00002	ko00000,ko00001,ko00002,ko01000	-	-	-	Cytidylate_kin
k141_222916_1	582515.KR51_00024540	1.86e-16	72.8	2DBBD@1|root,2Z87P@2|Bacteria,1G08A@1117|Cyanobacteria	1117|Cyanobacteria	Photosystem II (PSII) is a light-driven water plastoquinone oxidoreductase that uses light energy to abstract electrons from H(2)O, generating O(2) and a proton gradient subsequently used for ATP formation. It consists of a core antenna complex that captures photons, and an electron transfer chain that converts photonic excitation into a charge separation. The D1 D2 (PsbA PsbA) reaction center heterodimer binds P680, the primary electron donor of PSII as well as several subsequent electron acceptors	psbA	GO:0005575,GO:0005622,GO:0005623,GO:0005737,GO:0005886,GO:0009521,GO:0009523,GO:0009579,GO:0016020,GO:0030075,GO:0030096,GO:0032991,GO:0034357,GO:0043226,GO:0043228,GO:0043229,GO:0043232,GO:0044422,GO:0044424,GO:0044425,GO:0044436,GO:0044444,GO:0044459,GO:0044464,GO:0071944,GO:0098796,GO:0098797	1.10.3.9	ko:K02703	ko00195,ko01100,map00195,map01100	M00161	-	-	ko00000,ko00001,ko00002,ko00194,ko01000	-	-	iJN678.psbA2,iJN678.psbA3	Photo_RC
k141_222916_4	197221.22295200	0.0	924.0	COG3225@1|root,COG3225@2|Bacteria,1G0JN@1117|Cyanobacteria	1117|Cyanobacteria	transport system involved in gliding motility, auxiliary component	-	-	-	-	-	-	-	-	-	-	-	-	ABC_transp_aux
k141_222916_5	197221.22295199	2.59e-179	502.0	COG1277@1|root,COG1277@2|Bacteria,1G272@1117|Cyanobacteria	1117|Cyanobacteria	ABC-2 type transporter	-	-	-	ko:K01992	-	M00254	-	-	ko00000,ko00002,ko02000	3.A.1	-	-	ABC2_membrane_2,ABC2_membrane_3
k141_222916_6	197221.22295198	1.01e-209	582.0	COG1131@1|root,COG1131@2|Bacteria,1G11U@1117|Cyanobacteria	1117|Cyanobacteria	ABC-type multidrug transport system ATPase component	-	-	-	ko:K01990	-	M00254	-	-	ko00000,ko00002,ko02000	3.A.1	-	-	ABC_tran
k141_222916_7	197221.22295197	2.41e-163	459.0	COG2220@1|root,COG2220@2|Bacteria,1FZWM@1117|Cyanobacteria	1117|Cyanobacteria	of the beta-lactamase fold	-	-	-	-	-	-	-	-	-	-	-	-	Lactamase_B_3
k141_222916_8	197221.22295196	9.85e-133	377.0	COG0512@1|root,COG0512@2|Bacteria,1G0QK@1117|Cyanobacteria	1117|Cyanobacteria	TIGRFAM glutamine amidotransferase of anthranilate synthase or aminodeoxychorismate synthase	trpG	-	2.6.1.85,4.1.3.27	ko:K01658,ko:K01664	ko00400,ko00405,ko00790,ko01100,ko01110,ko01130,ko01230,ko02024,ko02025,map00400,map00405,map00790,map01100,map01110,map01130,map01230,map02024,map02025	M00023	R00985,R00986,R01716	RC00010,RC01418,RC02148,RC02414	ko00000,ko00001,ko00002,ko01000	-	-	-	GATase
k141_222916_9	197221.22295195	1.09e-151	429.0	COG0546@1|root,COG0546@2|Bacteria,1G1Q9@1117|Cyanobacteria	1117|Cyanobacteria	haloacid dehalogenase superfamily, subfamily IA, variant 1 with third motif having Dx(3-4)D or Dx(3-4)E	-	-	3.1.3.18	ko:K01091	ko00630,ko01100,ko01110,ko01130,map00630,map01100,map01110,map01130	-	R01334	RC00017	ko00000,ko00001,ko01000	-	-	-	HAD_2
k141_222916_10	197221.22295194	1.1e-100	296.0	COG1985@1|root,COG1985@2|Bacteria,1G249@1117|Cyanobacteria	1117|Cyanobacteria	Pyrimidine reductase, riboflavin biosynthesis	ribG	-	1.1.1.193	ko:K00082	ko00740,ko01100,ko01110,map00740,map01100,map01110	M00125	R03458	RC00933	ko00000,ko00001,ko00002,ko01000	-	-	-	RibD_C
k141_222916_11	197221.22295193	7.42e-68	206.0	2C7NV@1|root,32RJI@2|Bacteria,1G7ZU@1117|Cyanobacteria	1117|Cyanobacteria	InterPro IPR014964	-	-	-	-	-	-	-	-	-	-	-	-	DUF1830
k141_222916_12	197221.22295192	0.0	1036.0	COG1032@1|root,COG1032@2|Bacteria,1G18M@1117|Cyanobacteria	1117|Cyanobacteria	Fe-S oxidoreductase	-	-	-	-	-	-	-	-	-	-	-	-	Radical_SAM
k141_222916_13	197221.22295191	1.79e-242	666.0	COG0057@1|root,COG0057@2|Bacteria,1G0V1@1117|Cyanobacteria	1117|Cyanobacteria	Belongs to the glyceraldehyde-3-phosphate dehydrogenase family	gap2	GO:0000166,GO:0003674,GO:0003824,GO:0004365,GO:0005488,GO:0008150,GO:0008152,GO:0016491,GO:0016620,GO:0016903,GO:0036094,GO:0043891,GO:0048037,GO:0050662,GO:0051287,GO:0055114,GO:0097159,GO:1901265,GO:1901363	1.2.1.59	ko:K00150	ko00010,ko00710,ko01100,ko01110,ko01120,ko01130,ko01200,ko01230,map00010,map00710,map01100,map01110,map01120,map01130,map01200,map01230	M00001,M00002,M00003,M00165,M00166	R01061,R01063	RC00149	ko00000,ko00001,ko00002,ko01000	-	-	-	Gp_dh_C,Gp_dh_N
k141_222916_14	197221.22295190	4.14e-258	709.0	COG0075@1|root,COG0075@2|Bacteria,1G123@1117|Cyanobacteria	1117|Cyanobacteria	Serine-pyruvate aminotransferase archaeal aspartate aminotransferase	dhsS	-	1.12.1.2	ko:K00436	-	-	R00700	-	ko00000,ko01000	-	-	iJN678.sll1559	Aminotran_5
k141_222916_15	197221.22295189	1.53e-84	251.0	2C3ZQ@1|root,32SCF@2|Bacteria,1G6WP@1117|Cyanobacteria	1117|Cyanobacteria	PFAM MEKHLA domain	-	-	-	-	-	-	-	-	-	-	-	-	MEKHLA
k141_222916_16	197221.22295188	3.91e-165	470.0	COG1808@1|root,COG1808@2|Bacteria,1G157@1117|Cyanobacteria	1117|Cyanobacteria	membrane	-	-	-	-	-	-	-	-	-	-	-	-	DUF389
k141_222916_17	197221.22295187	1.4e-206	572.0	COG0115@1|root,COG0115@2|Bacteria,1G1GM@1117|Cyanobacteria	1117|Cyanobacteria	Belongs to the class-IV pyridoxal-phosphate-dependent aminotransferase family	ilvE	-	2.6.1.42	ko:K00826	ko00270,ko00280,ko00290,ko00770,ko01100,ko01110,ko01130,ko01210,ko01230,map00270,map00280,map00290,map00770,map01100,map01110,map01130,map01210,map01230	M00019,M00036,M00119,M00570	R01090,R01214,R02199,R10991	RC00006,RC00036	ko00000,ko00001,ko00002,ko01000,ko01007	-	-	-	Aminotran_4
k141_222916_18	197221.22295186	7.65e-93	271.0	COG2172@1|root,COG2172@2|Bacteria,1G5XX@1117|Cyanobacteria	1117|Cyanobacteria	Anti-Sigma regulatory factor (Ser Thr protein kinase)	pmgA	-	2.7.11.1	ko:K04757,ko:K08282	-	-	-	-	ko00000,ko01000,ko01001,ko03021	-	-	-	HATPase_c_2
k141_222916_19	197221.22295185	0.0	1556.0	COG0515@1|root,COG1672@1|root,COG0515@2|Bacteria,COG1672@2|Bacteria,1G0F4@1117|Cyanobacteria	1117|Cyanobacteria	K COG5665 CCR4-NOT transcriptional regulation complex, NOT5 subunit	-	-	2.7.11.1	ko:K08884	-	-	-	-	ko00000,ko01000,ko01001	-	-	-	AAA_35,Pkinase,TIR_2
k141_222916_21	197221.22295183	0.0	938.0	COG0747@1|root,COG0747@2|Bacteria,1G1K6@1117|Cyanobacteria	1117|Cyanobacteria	ABC-type dipeptide transport system periplasmic component	ddpA	-	-	ko:K02035	ko02024,map02024	M00239	-	-	ko00000,ko00001,ko00002,ko02000	3.A.1.5	-	-	SBP_bac_5
k141_222916_22	197221.22295182	1.76e-164	462.0	COG1189@1|root,COG1189@2|Bacteria,1G001@1117|Cyanobacteria	1117|Cyanobacteria	TIGRFAM hemolysin TlyA family protein	tly	-	2.1.1.226,2.1.1.227	ko:K06442	-	-	-	-	ko00000,ko01000,ko03009	-	-	-	FtsJ,S4
k141_222916_23	195253.Syn6312_0477	9.4e-128	372.0	COG0765@1|root,COG0765@2|Bacteria,1GG6R@1117|Cyanobacteria	1117|Cyanobacteria	amino acid transport	-	-	-	ko:K02029	-	M00236	-	-	ko00000,ko00002,ko02000	3.A.1.3	-	-	-
k141_222916_24	197221.22295179	2.65e-140	396.0	COG0450@1|root,COG0450@2|Bacteria,1FZVM@1117|Cyanobacteria	1117|Cyanobacteria	PFAM C-terminal domain of 1-Cys peroxiredoxin	tpx	-	1.11.1.15	ko:K03386	ko04214,map04214	-	-	-	ko00000,ko00001,ko01000,ko04147	-	-	-	1-cysPrx_C,AhpC-TSA
k141_222916_25	197221.22295178	6.4e-271	746.0	COG5360@1|root,COG5360@2|Bacteria,1G0BX@1117|Cyanobacteria	1117|Cyanobacteria	Heparinase II/III-like protein	-	-	-	-	-	-	-	-	-	-	-	-	-
k141_222916_26	197221.22295177	4.64e-215	600.0	2DBXQ@1|root,2ZBQY@2|Bacteria,1G5EK@1117|Cyanobacteria	1117|Cyanobacteria	-	-	-	-	-	-	-	-	-	-	-	-	-	-
k141_222916_27	197221.22295176	9.33e-96	280.0	COG1225@1|root,COG1225@2|Bacteria,1G6AA@1117|Cyanobacteria	1117|Cyanobacteria	PFAM AhpC TSA family	bcp	-	1.11.1.15	ko:K03564	-	-	-	-	ko00000,ko01000	-	-	-	AhpC-TSA
k141_222916_28	197221.22295175	2.81e-90	266.0	COG1051@1|root,COG1051@2|Bacteria,1G5QA@1117|Cyanobacteria	1117|Cyanobacteria	Belongs to the Nudix hydrolase family	-	-	3.6.1.13,3.6.1.55	ko:K01515,ko:K03574	ko00230,map00230	-	R01054	RC00002	ko00000,ko00001,ko01000,ko03400	-	-	-	NUDIX
k141_222916_29	197221.22295174	1.72e-144	412.0	COG2243@1|root,COG2243@2|Bacteria,1G1QK@1117|Cyanobacteria	1117|Cyanobacteria	precorrin-2 c20-methyltransferase	cobI	-	2.1.1.130,2.1.1.151	ko:K03394	ko00860,ko01100,map00860,map01100	-	R03948,R05808	RC00003,RC01035,RC01662	ko00000,ko00001,ko01000	-	-	-	TP_methylase
k141_222916_30	197221.22295173	0.0	1075.0	COG0370@1|root,COG0370@2|Bacteria,1G058@1117|Cyanobacteria	1117|Cyanobacteria	transporter of a GTP-driven Fe(2 ) uptake system	feoB	-	-	ko:K04759	-	-	-	-	ko00000,ko02000	9.A.8.1	-	-	FeoB_C,FeoB_N,Gate
k141_222916_31	197221.22295172	0.0	1667.0	COG2203@1|root,COG2203@2|Bacteria,1G2FU@1117|Cyanobacteria	1117|Cyanobacteria	PFAM GAF domain	-	-	-	-	-	-	-	-	-	-	-	-	GAF,GAF_2
k141_222916_32	197221.22295171	2.71e-76	228.0	2CK5Z@1|root,316YV@2|Bacteria,1G6Q6@1117|Cyanobacteria	1117|Cyanobacteria	InterPro IPR014947	-	-	-	-	-	-	-	-	-	-	-	-	DUF1818
k141_222916_33	197221.22295170	3.03e-167	470.0	COG0767@1|root,COG0767@2|Bacteria,1FZVP@1117|Cyanobacteria	1117|Cyanobacteria	Belongs to the MlaE permease family	ycf63	-	-	ko:K02066	ko02010,map02010	M00210,M00669,M00670	-	-	ko00000,ko00001,ko00002,ko02000	3.A.1.27	-	-	MlaE
k141_222916_34	197221.22295169	7.32e-99	289.0	28NVC@1|root,2ZBTH@2|Bacteria,1G51V@1117|Cyanobacteria	1117|Cyanobacteria	Alternative locus ID	-	-	-	-	-	-	-	-	-	-	-	-	DUF3172
k141_222916_35	197221.22295168	6.06e-54	169.0	COG0724@1|root,COG0724@2|Bacteria,1G7Q7@1117|Cyanobacteria	1117|Cyanobacteria	PFAM RNA recognition motif. (a.k.a. RRM, RBD, or RNP domain)	-	-	-	-	-	-	-	-	-	-	-	-	RRM_1
k141_222916_36	197221.22295166	1.61e-78	236.0	COG3170@1|root,COG3170@2|Bacteria,1G9EU@1117|Cyanobacteria	1117|Cyanobacteria	Tfp pilus assembly protein FimV	-	-	-	-	-	-	-	-	-	-	-	-	-
k141_222916_37	197221.22295165	4.34e-288	792.0	COG0281@1|root,COG0281@2|Bacteria,1G158@1117|Cyanobacteria	1117|Cyanobacteria	PFAM Malic enzyme, NAD binding domain	me	-	1.1.1.38	ko:K00027	ko00620,ko01200,ko02020,map00620,map01200,map02020	-	R00214	RC00105	ko00000,ko00001,ko01000	-	-	-	ACT,ACT_4,Malic_M,malic
k141_222916_38	197221.22295164	2.93e-256	711.0	COG2948@1|root,COG2948@2|Bacteria,1G0F5@1117|Cyanobacteria	1117|Cyanobacteria	PFAM S-layer homology domain	-	-	-	-	-	-	-	-	-	-	-	-	SLH
k141_222916_39	197221.22295162	0.0	1115.0	COG0025@1|root,COG0569@1|root,COG0025@2|Bacteria,COG0569@2|Bacteria,1G21K@1117|Cyanobacteria	1117|Cyanobacteria	Belongs to the monovalent cation proton antiporter 2 (CPA2) transporter (TC 2.A.37) family	nhaP	-	-	-	-	-	-	-	-	-	-	-	Na_H_Exchanger,TrkA_N
k141_222916_40	197221.22295161	7.78e-66	200.0	2DMI8@1|root,32RQE@2|Bacteria,1G7QT@1117|Cyanobacteria	1117|Cyanobacteria	InterPro IPR019634	ycf49	-	-	-	-	-	-	-	-	-	-	-	DUF2499
k141_222916_41	197221.22295160	7.73e-226	625.0	COG1063@1|root,COG1063@2|Bacteria,1G360@1117|Cyanobacteria	1117|Cyanobacteria	PFAM Alcohol dehydrogenase GroES-like domain	-	-	1.1.1.14	ko:K00008	ko00040,ko00051,ko01100,map00040,map00051,map01100	M00014	R00875,R01896	RC00085,RC00102	ko00000,ko00001,ko00002,ko01000	-	-	-	ADH_N,ADH_zinc_N
k141_81431_1	1266998.ATUJ01000016_gene986	7.08e-34	119.0	COG1327@1|root,COG1327@2|Bacteria,1RE7V@1224|Proteobacteria,2U75W@28211|Alphaproteobacteria,2PU9H@265|Paracoccus	28211|Alphaproteobacteria	Negatively regulates transcription of bacterial ribonucleotide reductase nrd genes and operons by binding to NrdR- boxes	nrdR	-	-	ko:K07738	-	-	-	-	ko00000,ko03000	-	-	-	ATP-cone
k141_202693_1	932678.THERU_07000	1.44e-34	129.0	COG0477@1|root,COG2814@2|Bacteria,2G4PX@200783|Aquificae	200783|Aquificae	Sugar (and other) transporter	-	-	-	-	-	-	-	-	-	-	-	-	MFS_1,MFS_4
k141_263330_1	1313265.JNIE01000004_gene386	2.56e-10	61.6	COG1023@1|root,COG1023@2|Bacteria	2|Bacteria	D-gluconate metabolic process	gnd	-	1.1.1.343,1.1.1.44	ko:K00033	ko00030,ko00480,ko01100,ko01110,ko01120,ko01130,ko01200,map00030,map00480,map01100,map01110,map01120,map01130,map01200	M00004,M00006	R01528,R10221	RC00001,RC00539	ko00000,ko00001,ko00002,ko01000	-	-	-	6PGD,NAD_binding_2
k141_243152_2	313590.MED134_02145	3.05e-27	106.0	COG0237@1|root,COG0237@2|Bacteria,4NQKS@976|Bacteroidetes,1I1XH@117743|Flavobacteriia,37F0N@326319|Dokdonia	976|Bacteroidetes	Dephospho-CoA kinase	coaE	GO:0003674,GO:0003824,GO:0004140,GO:0006139,GO:0006163,GO:0006164,GO:0006725,GO:0006732,GO:0006753,GO:0006793,GO:0006796,GO:0006807,GO:0008150,GO:0008152,GO:0009058,GO:0009108,GO:0009117,GO:0009150,GO:0009152,GO:0009165,GO:0009259,GO:0009260,GO:0009987,GO:0015936,GO:0015937,GO:0016301,GO:0016310,GO:0016740,GO:0016772,GO:0016773,GO:0018130,GO:0019438,GO:0019637,GO:0019693,GO:0033865,GO:0033866,GO:0033875,GO:0034030,GO:0034032,GO:0034033,GO:0034641,GO:0034654,GO:0044237,GO:0044238,GO:0044249,GO:0044271,GO:0044281,GO:0046390,GO:0046483,GO:0051186,GO:0051188,GO:0055086,GO:0071704,GO:0072521,GO:0072522,GO:0090407,GO:1901135,GO:1901137,GO:1901293,GO:1901360,GO:1901362,GO:1901564,GO:1901566,GO:1901576	2.7.1.24	ko:K00859	ko00770,ko01100,map00770,map01100	M00120	R00130	RC00002,RC00078	ko00000,ko00001,ko00002,ko01000	-	-	-	CoaE
k141_162313_1	376733.IT41_05200	2.54e-41	145.0	COG0609@1|root,COG0609@2|Bacteria,1MV9W@1224|Proteobacteria,2TR9A@28211|Alphaproteobacteria,2PVZ2@265|Paracoccus	28211|Alphaproteobacteria	Belongs to the binding-protein-dependent transport system permease family. FecCD subfamily	hmuU	-	-	ko:K02015	ko02010,map02010	M00240	-	-	ko00000,ko00001,ko00002,ko02000	3.A.1.14	-	-	FecCD
k141_182494_1	608538.HTH_1112	9.53e-23	94.0	COG1513@1|root,COG1513@2|Bacteria	2|Bacteria	Catalyzes the reaction of cyanate with bicarbonate to produce ammonia and carbon dioxide	cynS	-	4.2.1.104	ko:K01725	ko00910,map00910	-	R03546,R10079	RC00952	ko00000,ko00001,ko01000	-	-	-	Cyanate_lyase
k141_263331_2	321332.CYB_0671	2.06e-137	389.0	COG0131@1|root,COG0131@2|Bacteria,1G08H@1117|Cyanobacteria,1GYK0@1129|Synechococcus	1117|Cyanobacteria	Imidazoleglycerol-phosphate dehydratase	hisB	GO:0000105,GO:0003674,GO:0003824,GO:0004424,GO:0006082,GO:0006520,GO:0006547,GO:0006725,GO:0006807,GO:0008150,GO:0008152,GO:0008652,GO:0009058,GO:0009987,GO:0016053,GO:0016829,GO:0016835,GO:0016836,GO:0018130,GO:0019438,GO:0019752,GO:0034641,GO:0043436,GO:0044237,GO:0044238,GO:0044249,GO:0044281,GO:0044283,GO:0046394,GO:0046483,GO:0052803,GO:0071704,GO:1901360,GO:1901362,GO:1901564,GO:1901566,GO:1901576,GO:1901605,GO:1901607	4.2.1.19	ko:K01693	ko00340,ko01100,ko01110,ko01230,map00340,map01100,map01110,map01230	M00026	R03457	RC00932	ko00000,ko00001,ko00002,ko01000	-	-	-	IGPD
k141_263331_3	321332.CYB_0442	4.43e-48	160.0	COG1842@1|root,COG1842@2|Bacteria,1G1GX@1117|Cyanobacteria,1GYX6@1129|Synechococcus	1117|Cyanobacteria	Phage shock protein A (IM30), suppresses sigma54-dependent transcription	pspA	-	-	ko:K03969	-	-	-	-	ko00000	-	-	-	PspA_IM30
k141_323959_1	2325.TKV_c10080	5.94e-22	90.5	COG0675@1|root,COG0675@2|Bacteria,1TR3R@1239|Firmicutes,24AFY@186801|Clostridia,42FGM@68295|Thermoanaerobacterales	186801|Clostridia	Transposase, IS605 OrfB family	-	-	-	-	-	-	-	-	-	-	-	-	-
k141_101644_1	1133849.O3I_034730	4.25e-15	74.7	COG5013@1|root,COG5013@2|Bacteria,2GKZU@201174|Actinobacteria,4FVUM@85025|Nocardiaceae	201174|Actinobacteria	nitrate reductase, alpha subunit	narG	-	1.7.5.1	ko:K00370	ko00910,ko01120,ko02020,map00910,map01120,map02020	M00529,M00530,M00804	R00798,R01106,R09497	RC02812	ko00000,ko00001,ko00002,ko01000	5.A.3.1	-	-	Molybdopterin,Molydop_binding
k141_344185_1	675813.VIB_002143	0.0	945.0	COG0155@1|root,COG0155@2|Bacteria,1MVVB@1224|Proteobacteria,1RMFH@1236|Gammaproteobacteria,1XTQM@135623|Vibrionales	135623|Vibrionales	Component of the sulfite reductase complex that catalyzes the 6-electron reduction of sulfite to sulfide. This is one of several activities required for the biosynthesis of L- cysteine from sulfate	cysI	GO:0003674,GO:0003824,GO:0004783,GO:0005575,GO:0005622,GO:0005623,GO:0006790,GO:0008150,GO:0008152,GO:0009337,GO:0009987,GO:0016002,GO:0016491,GO:0016651,GO:0016667,GO:0016668,GO:0016673,GO:0019419,GO:0032991,GO:0044237,GO:0044424,GO:0044464,GO:0050311,GO:0055114	1.8.1.2	ko:K00381	ko00920,ko01100,ko01120,map00920,map01100,map01120	M00176	R00858	RC00065	ko00000,ko00001,ko00002,ko01000	-	-	-	NIR_SIR,NIR_SIR_ferr
k141_344185_2	675813.VIB_002144	0.0	1176.0	COG0369@1|root,COG0369@2|Bacteria,1QUAH@1224|Proteobacteria,1T1RJ@1236|Gammaproteobacteria,1XT6J@135623|Vibrionales	135623|Vibrionales	Component of the sulfite reductase complex that catalyzes the 6-electron reduction of sulfite to sulfide. This is one of several activities required for the biosynthesis of L- cysteine from sulfate. The flavoprotein component catalyzes the electron flow from NADPH - FAD - FMN to the hemoprotein component	cysJ	-	1.8.1.2	ko:K00380	ko00920,ko01100,ko01120,map00920,map01100,map01120	M00176	R00858	RC00065	ko00000,ko00001,ko00002,ko01000	-	-	-	FAD_binding_1,Flavodoxin_1,NAD_binding_1
k141_344185_3	675813.VIB_002145	1.24e-40	134.0	2C2GZ@1|root,2ZHSS@2|Bacteria,1P942@1224|Proteobacteria,1STTI@1236|Gammaproteobacteria,1XYB8@135623|Vibrionales	135623|Vibrionales	-	VV2968	-	-	-	-	-	-	-	-	-	-	-	-
k141_344185_4	675813.VIB_002146	1.99e-160	449.0	COG3637@1|root,COG3637@2|Bacteria,1R3QN@1224|Proteobacteria,1RY3J@1236|Gammaproteobacteria,1XUQF@135623|Vibrionales	135623|Vibrionales	Has lipid A 3-O-deacylase activity. Hydrolyzes the ester bond at the 3 position of lipid A, a bioactive component of lipopolysaccharide (LPS), thereby releasing the primary fatty acyl moiety	SO3905	-	-	-	-	-	-	-	-	-	-	-	OMP_b-brl
k141_344185_5	675813.VIB_002147	2.56e-250	686.0	COG0042@1|root,COG0042@2|Bacteria,1MUY1@1224|Proteobacteria,1RN28@1236|Gammaproteobacteria,1XUYB@135623|Vibrionales	135623|Vibrionales	Catalyzes the synthesis of 5,6-dihydrouridine (D), a modified base found in the D-loop of most tRNAs, via the reduction of the C5-C6 double bond in target uridines. Specifically modifies U20 and U20a in tRNAs	dusA	-	-	ko:K05539	-	-	-	-	ko00000,ko01000,ko03016	-	-	-	Dus
k141_344185_6	1348635.BBJY01000032_gene55	1.72e-91	269.0	COG0735@1|root,COG0735@2|Bacteria,1MZIW@1224|Proteobacteria,1S5ZI@1236|Gammaproteobacteria,1XWW0@135623|Vibrionales	135623|Vibrionales	Belongs to the Fur family	zur	-	-	ko:K09823	ko02024,map02024	-	-	-	ko00000,ko00001,ko03000	-	-	-	FUR
k141_344185_7	675813.VIB_002148	2.24e-106	306.0	COG1406@1|root,COG1406@2|Bacteria,1RATZ@1224|Proteobacteria,1S22M@1236|Gammaproteobacteria,1XTSB@135623|Vibrionales	135623|Vibrionales	inhibitor of MCP methylation, homolog of CheC	cheX	-	-	ko:K03409	ko02030,map02030	-	-	-	ko00000,ko00001,ko02035	-	-	-	CheX
k141_344185_8	675813.VIB_002149	0.0	1115.0	COG0166@1|root,COG0166@2|Bacteria,1MUFP@1224|Proteobacteria,1RNIT@1236|Gammaproteobacteria,1XT97@135623|Vibrionales	135623|Vibrionales	Belongs to the GPI family	pgi	GO:0003674,GO:0003824,GO:0004347,GO:0005975,GO:0006082,GO:0006090,GO:0006091,GO:0006096,GO:0006139,GO:0006163,GO:0006164,GO:0006165,GO:0006725,GO:0006732,GO:0006733,GO:0006753,GO:0006754,GO:0006757,GO:0006793,GO:0006796,GO:0006807,GO:0008150,GO:0008152,GO:0009056,GO:0009058,GO:0009108,GO:0009117,GO:0009123,GO:0009124,GO:0009126,GO:0009127,GO:0009132,GO:0009135,GO:0009141,GO:0009142,GO:0009144,GO:0009145,GO:0009150,GO:0009152,GO:0009156,GO:0009161,GO:0009165,GO:0009166,GO:0009167,GO:0009168,GO:0009179,GO:0009185,GO:0009199,GO:0009201,GO:0009205,GO:0009206,GO:0009259,GO:0009260,GO:0009987,GO:0016052,GO:0016053,GO:0016310,GO:0016853,GO:0016860,GO:0016861,GO:0017144,GO:0018130,GO:0019359,GO:0019362,GO:0019363,GO:0019438,GO:0019439,GO:0019637,GO:0019693,GO:0019752,GO:0032787,GO:0034404,GO:0034641,GO:0034654,GO:0034655,GO:0042866,GO:0043436,GO:0044237,GO:0044238,GO:0044248,GO:0044249,GO:0044270,GO:0044271,GO:0044281,GO:0044283,GO:0046031,GO:0046034,GO:0046390,GO:0046394,GO:0046434,GO:0046483,GO:0046496,GO:0046700,GO:0046939,GO:0051186,GO:0051188,GO:0055086,GO:0071704,GO:0072330,GO:0072521,GO:0072522,GO:0072524,GO:0072525,GO:0090407,GO:1901135,GO:1901137,GO:1901292,GO:1901293,GO:1901360,GO:1901361,GO:1901362,GO:1901564,GO:1901566,GO:1901575,GO:1901576	5.3.1.9	ko:K01810	ko00010,ko00030,ko00500,ko00520,ko01100,ko01110,ko01120,ko01130,ko01200,map00010,map00030,map00500,map00520,map01100,map01110,map01120,map01130,map01200	M00001,M00004,M00114	R02739,R02740,R03321	RC00376,RC00563	ko00000,ko00001,ko00002,ko01000,ko04147	-	-	-	PGI
k141_344185_9	675813.VIB_002150	5.57e-266	728.0	COG0787@1|root,COG0787@2|Bacteria,1MV0Q@1224|Proteobacteria,1RM8U@1236|Gammaproteobacteria,1XSJM@135623|Vibrionales	135623|Vibrionales	Catalyzes the interconversion of L-alanine and D- alanine. May also act on other amino acids	alr	GO:0000270,GO:0003674,GO:0003824,GO:0006022,GO:0006023,GO:0006024,GO:0006807,GO:0008150,GO:0008152,GO:0008784,GO:0009058,GO:0009059,GO:0009252,GO:0009273,GO:0009987,GO:0016853,GO:0016854,GO:0016855,GO:0030203,GO:0034645,GO:0036361,GO:0042546,GO:0043170,GO:0044036,GO:0044038,GO:0044085,GO:0044237,GO:0044249,GO:0044260,GO:0047661,GO:0070589,GO:0071554,GO:0071704,GO:0071840,GO:1901135,GO:1901137,GO:1901564,GO:1901566,GO:1901576	5.1.1.1	ko:K01775	ko00473,ko01100,ko01502,map00473,map01100,map01502	-	R00401	RC00285	ko00000,ko00001,ko01000,ko01011	-	-	-	Ala_racemase_C,Ala_racemase_N
k141_344185_10	675813.VIB_002151	1.78e-316	863.0	COG0305@1|root,COG0305@2|Bacteria,1MUG9@1224|Proteobacteria,1RPM2@1236|Gammaproteobacteria,1XTT6@135623|Vibrionales	135623|Vibrionales	it exhibits DNA-dependent ATPase activity and contains distinct active sites for ATP binding, DNA binding, and interaction with DnaC protein, primase, and other prepriming proteins	dnaB	-	3.6.4.12	ko:K02314	ko03030,ko04112,map03030,map04112	-	-	-	ko00000,ko00001,ko01000,ko03032	-	-	-	DnaB,DnaB_C
k141_344185_11	675813.VIB_002152	8.08e-186	516.0	COG3137@1|root,COG3137@2|Bacteria,1N9KB@1224|Proteobacteria,1THEB@1236|Gammaproteobacteria,1XUUB@135623|Vibrionales	135623|Vibrionales	salt-induced outer membrane protein	VP2736	-	-	ko:K07283	-	-	-	-	ko00000	-	-	-	DUF481
k141_344185_12	675813.VIB_002153	4.36e-93	273.0	COG0359@1|root,COG0359@2|Bacteria,1RD0R@1224|Proteobacteria,1S3WS@1236|Gammaproteobacteria,1XU9I@135623|Vibrionales	135623|Vibrionales	Binds to the 23S rRNA	rplI	GO:0003674,GO:0003676,GO:0003723,GO:0003735,GO:0005198,GO:0005488,GO:0005575,GO:0005622,GO:0005623,GO:0005737,GO:0005829,GO:0005840,GO:0006412,GO:0006518,GO:0006807,GO:0008150,GO:0008152,GO:0009058,GO:0009059,GO:0009987,GO:0010467,GO:0015934,GO:0019538,GO:0022625,GO:0022626,GO:0032991,GO:0034641,GO:0034645,GO:0043043,GO:0043170,GO:0043226,GO:0043228,GO:0043229,GO:0043232,GO:0043603,GO:0043604,GO:0044237,GO:0044238,GO:0044249,GO:0044260,GO:0044267,GO:0044271,GO:0044391,GO:0044422,GO:0044424,GO:0044444,GO:0044445,GO:0044446,GO:0044464,GO:0071704,GO:0097159,GO:1901363,GO:1901564,GO:1901566,GO:1901576,GO:1990904	-	ko:K02939	ko03010,map03010	M00178	-	-	br01610,ko00000,ko00001,ko00002,ko03011	-	-	-	Ribosomal_L9_C,Ribosomal_L9_N
k141_344185_13	1051646.VITU9109_07901	1.26e-46	149.0	COG0238@1|root,COG0238@2|Bacteria,1MZ8U@1224|Proteobacteria,1S8R8@1236|Gammaproteobacteria,1XY1I@135623|Vibrionales	135623|Vibrionales	Binds as a heterodimer with protein S6 to the central domain of the 16S rRNA, where it helps stabilize the platform of the 30S subunit	rpsR	GO:0003674,GO:0003735,GO:0005198,GO:0005575,GO:0005622,GO:0005623,GO:0005737,GO:0005829,GO:0005840,GO:0006412,GO:0006518,GO:0006807,GO:0008150,GO:0008152,GO:0009058,GO:0009059,GO:0009987,GO:0010467,GO:0015935,GO:0019538,GO:0022626,GO:0022627,GO:0032991,GO:0034641,GO:0034645,GO:0043043,GO:0043170,GO:0043226,GO:0043228,GO:0043229,GO:0043232,GO:0043603,GO:0043604,GO:0044237,GO:0044238,GO:0044249,GO:0044260,GO:0044267,GO:0044271,GO:0044391,GO:0044422,GO:0044424,GO:0044444,GO:0044445,GO:0044446,GO:0044464,GO:0071704,GO:1901564,GO:1901566,GO:1901576,GO:1990904	-	ko:K02963	ko03010,map03010	M00178	-	-	br01610,ko00000,ko00001,ko00002,ko03011	-	-	-	Ribosomal_S18
k141_344185_14	675813.VIB_002155	1.31e-81	241.0	COG0360@1|root,COG0360@2|Bacteria,1RH82@1224|Proteobacteria,1S5VU@1236|Gammaproteobacteria,1XWUY@135623|Vibrionales	135623|Vibrionales	Binds together with S18 to 16S ribosomal RNA	rpsF	GO:0003674,GO:0003676,GO:0003723,GO:0003735,GO:0005198,GO:0005488,GO:0005575,GO:0005622,GO:0005623,GO:0005737,GO:0005829,GO:0005840,GO:0006412,GO:0006518,GO:0006807,GO:0008150,GO:0008152,GO:0009058,GO:0009059,GO:0009987,GO:0010467,GO:0015935,GO:0019538,GO:0019843,GO:0022626,GO:0022627,GO:0032991,GO:0034641,GO:0034645,GO:0043043,GO:0043170,GO:0043226,GO:0043228,GO:0043229,GO:0043232,GO:0043603,GO:0043604,GO:0044237,GO:0044238,GO:0044249,GO:0044260,GO:0044267,GO:0044271,GO:0044391,GO:0044422,GO:0044424,GO:0044444,GO:0044445,GO:0044446,GO:0044464,GO:0070181,GO:0071704,GO:0097159,GO:1901363,GO:1901564,GO:1901566,GO:1901576,GO:1990904	-	ko:K02990	ko03010,map03010	M00178	-	-	br01610,ko00000,ko00001,ko00002,ko03011,ko03029	-	-	-	Ribosomal_S6
k141_344185_15	1111732.AZOD01000006_gene21	2.78e-20	84.0	COG0050@1|root,COG0050@2|Bacteria,1RE1H@1224|Proteobacteria,1S55R@1236|Gammaproteobacteria,1XCHK@135614|Xanthomonadales	1236|Gammaproteobacteria	Elongation factor Tu C-terminal domain	-	-	-	-	-	-	-	-	-	-	-	-	GTP_EFTU_D2,GTP_EFTU_D3
k141_222917_1	351627.Csac_1319	2.53e-14	70.5	COG0675@1|root,COG0675@2|Bacteria	2|Bacteria	Transposase, IS605 OrfB family	-	-	-	-	-	-	-	-	-	-	-	-	-
k141_303768_1	795359.TOPB45_0356	5.18e-30	115.0	COG1091@1|root,COG1091@2|Bacteria,2GHEH@200940|Thermodesulfobacteria	200940|Thermodesulfobacteria	Catalyzes the reduction of dTDP-6-deoxy-L-lyxo-4- hexulose to yield dTDP-L-rhamnose	-	-	1.1.1.133	ko:K00067	ko00521,ko00523,ko01130,map00521,map00523,map01130	M00793	R02777	RC00182	ko00000,ko00001,ko00002,ko01000	-	-	-	RmlD_sub_bind
k141_41026_1	932678.THERU_07895	1.93e-62	200.0	COG0136@1|root,COG0136@2|Bacteria,2G3QW@200783|Aquificae	200783|Aquificae	Catalyzes the NADPH-dependent formation of L-aspartate- semialdehyde (L-ASA) by the reductive dephosphorylation of L- aspartyl-4-phosphate	asd	-	1.2.1.11	ko:K00133	ko00260,ko00261,ko00270,ko00300,ko01100,ko01110,ko01120,ko01130,ko01210,ko01230,map00260,map00261,map00270,map00300,map01100,map01110,map01120,map01130,map01210,map01230	M00016,M00017,M00018,M00033,M00525,M00526,M00527	R02291	RC00684	ko00000,ko00001,ko00002,ko01000	-	-	-	Semialdhyde_dh,Semialdhyde_dhC
k141_101645_2	1342301.JASD01000008_gene2647	1.43e-155	442.0	COG2801@1|root,COG2801@2|Bacteria,1MVXQ@1224|Proteobacteria,2TU72@28211|Alphaproteobacteria,3ZZFD@60136|Sulfitobacter	28211|Alphaproteobacteria	Integrase core domain	-	-	-	-	-	-	-	-	-	-	-	-	HTH_21,rve
k141_101645_3	1342301.JASD01000008_gene2646	3.87e-67	204.0	COG2963@1|root,COG2963@2|Bacteria,1N1AA@1224|Proteobacteria,2UC5K@28211|Alphaproteobacteria,3ZZ79@60136|Sulfitobacter	28211|Alphaproteobacteria	Transposase	-	-	-	-	-	-	-	-	-	-	-	-	HTH_Tnp_1
k141_101645_4	501479.ACNW01000105_gene451	8.15e-62	194.0	COG2856@1|root,COG2856@2|Bacteria,1RCR2@1224|Proteobacteria,2U699@28211|Alphaproteobacteria	28211|Alphaproteobacteria	IrrE N-terminal-like domain	-	-	-	-	-	-	-	-	-	-	-	-	Peptidase_M78
k141_202694_2	1569209.BBPH01000124_gene1847	2.61e-46	153.0	COG1873@1|root,COG1873@2|Bacteria,1RJ6N@1224|Proteobacteria,2UBMR@28211|Alphaproteobacteria,2PW9D@265|Paracoccus	28211|Alphaproteobacteria	PRC-barrel domain	-	-	-	-	-	-	-	-	-	-	-	-	PRC
k141_162314_1	638303.Thal_0644	1.1e-25	104.0	COG0196@1|root,COG0196@2|Bacteria,2G4UG@200783|Aquificae	200783|Aquificae	Belongs to the ribF family	ribF	-	2.7.1.26,2.7.7.2	ko:K11753	ko00740,ko01100,ko01110,map00740,map01100,map01110	M00125	R00161,R00549	RC00002,RC00017	ko00000,ko00001,ko00002,ko01000	-	-	-	FAD_syn,Flavokinase
k141_20801_1	867845.KI911784_gene842	5.77e-35	136.0	COG0542@1|root,COG0542@2|Bacteria,2G62D@200795|Chloroflexi,3753A@32061|Chloroflexia	32061|Chloroflexia	ATPase associated with various cellular activities, AAA_5	-	-	-	ko:K03696	ko01100,map01100	-	-	-	ko00000,ko03110	-	-	-	AAA,AAA_2,ClpB_D2-small,Clp_N
k141_263333_2	932678.THERU_08175	6.34e-49	166.0	COG1180@1|root,COG1180@2|Bacteria,2G4U5@200783|Aquificae	200783|Aquificae	4Fe-4S single cluster domain	-	-	1.97.1.4	ko:K04069	-	-	R04710	-	ko00000,ko01000	-	-	-	Fer4_12,Radical_SAM
k141_596_1	1469613.JT55_19030	8.12e-19	85.1	COG0021@1|root,COG0021@2|Bacteria,1MUEY@1224|Proteobacteria,2TQUX@28211|Alphaproteobacteria,3FCJN@34008|Rhodovulum	28211|Alphaproteobacteria	Catalyzes the transfer of a two-carbon ketol group from a ketose donor to an aldose acceptor, via a covalent intermediate with the cofactor thiamine pyrophosphate	cbbT	-	2.2.1.1	ko:K00615	ko00030,ko00710,ko01051,ko01100,ko01110,ko01120,ko01130,ko01200,ko01230,map00030,map00710,map01051,map01100,map01110,map01120,map01130,map01200,map01230	M00004,M00007,M00165,M00167	R01067,R01641,R01830,R06590	RC00032,RC00226,RC00571,RC01560	ko00000,ko00001,ko00002,ko01000	-	-	-	Transket_pyr,Transketolase_C,Transketolase_N
k141_222918_1	1313265.JNIE01000002_gene642	1.51e-17	77.4	COG1310@1|root,COG1310@2|Bacteria,2G540@200783|Aquificae	200783|Aquificae	Mov34 MPN PAD-1 family protein	-	-	-	-	-	-	-	-	-	-	-	-	Prok-JAB
k141_222918_2	608538.HTH_0588	5.93e-11	60.1	COG1310@1|root,COG1310@2|Bacteria,2G540@200783|Aquificae	200783|Aquificae	Mov34 MPN PAD-1 family protein	-	-	-	-	-	-	-	-	-	-	-	-	Prok-JAB
k141_121866_2	224324.aq_1462	1.04e-11	66.2	COG0730@1|root,COG0730@2|Bacteria	2|Bacteria	response to heat	-	-	-	ko:K07090	-	-	-	-	ko00000	-	-	-	TauE
k141_101646_1	608538.HTH_0580	7.16e-47	159.0	COG0543@1|root,COG0543@2|Bacteria,2G45B@200783|Aquificae	200783|Aquificae	Oxidoreductase NAD-binding domain	-	-	-	-	-	-	-	-	-	-	-	-	DHODB_Fe-S_bind,FAD_binding_6,NAD_binding_1
k141_202695_2	1525715.IX54_12515	1.39e-29	117.0	COG0642@1|root,COG2205@2|Bacteria,1N1Z2@1224|Proteobacteria,2TRJU@28211|Alphaproteobacteria,2PZBP@265|Paracoccus	28211|Alphaproteobacteria	His Kinase A (phosphoacceptor) domain	-	-	2.7.13.3	ko:K02484	-	-	-	-	ko00000,ko01000,ko01001,ko02022	-	-	-	2CSK_N,HATPase_c,HisKA
k141_61225_1	1219084.AP014508_gene1496	6.56e-30	116.0	COG1743@1|root,COG1743@2|Bacteria	2|Bacteria	DNA methylAse	-	-	-	ko:K07445	-	-	-	-	ko00000	-	-	-	DUF1156
k141_162315_1	159087.Daro_0782	8.5e-42	153.0	COG1345@1|root,COG1345@2|Bacteria,1MUVP@1224|Proteobacteria,2VHMK@28216|Betaproteobacteria,2KUJB@206389|Rhodocyclales	206389|Rhodocyclales	Required for morphogenesis and for the elongation of the flagellar filament by facilitating polymerization of the flagellin monomers at the tip of growing filament. Forms a capping structure, which prevents flagellin subunits (transported through the central channel of the flagellum) from leaking out without polymerization at the distal end	-	-	-	ko:K02407	ko02040,map02040	-	-	-	ko00000,ko00001,ko02035	-	-	-	Flagellin_IN,FliD_C,FliD_N
k141_20802_1	1051985.l11_15990	2.78e-37	134.0	COG0797@1|root,COG0797@2|Bacteria,1MZ8S@1224|Proteobacteria,2VJAN@28216|Betaproteobacteria,2KQT0@206351|Neisseriales	206351|Neisseriales	Lytic transglycosylase with a strong preference for naked glycan strands that lack stem peptides	rlpA	-	-	ko:K03642	-	-	-	-	ko00000	-	-	-	DPBB_1,SPOR
k141_323960_1	391008.Smal_3995	5.72e-43	147.0	COG4969@1|root,COG4969@2|Bacteria,1NDVH@1224|Proteobacteria,1T4AE@1236|Gammaproteobacteria	1236|Gammaproteobacteria	Protein of unknown function (DUF2628)	-	-	-	-	-	-	-	-	-	-	-	-	DUF2628
k141_61226_1	62928.azo2050	1.09e-191	541.0	COG5433@1|root,COG5433@2|Bacteria,1MXB5@1224|Proteobacteria,2VMZ8@28216|Betaproteobacteria,2KXIV@206389|Rhodocyclales	206389|Rhodocyclales	Transposase IS4 family protein	-	-	-	-	-	-	-	-	-	-	-	-	DDE_Tnp_1,DDE_Tnp_1_assoc
k141_263334_1	439375.Oant_2231	4.64e-139	400.0	COG2896@1|root,COG2896@2|Bacteria,1MW3W@1224|Proteobacteria,2TQQP@28211|Alphaproteobacteria,1J1JA@118882|Brucellaceae	28211|Alphaproteobacteria	Catalyzes the cyclization of GTP to (8S)-3',8-cyclo-7,8- dihydroguanosine 5'-triphosphate	moaA	-	4.1.99.22	ko:K03639	ko00790,ko01100,ko04122,map00790,map01100,map04122	-	R09394	RC03420	ko00000,ko00001,ko01000	-	-	-	Fer4_12,Mob_synth_C,Radical_SAM
k141_222919_1	224324.aq_aa05	1.85e-35	129.0	COG0675@1|root,COG0675@2|Bacteria	2|Bacteria	Transposase, IS605 OrfB family	-	-	-	ko:K07496	-	-	-	-	ko00000	-	-	-	OrfB_IS605,OrfB_Zn_ribbon
k141_597_1	765914.ThisiDRAFT_2831	9.16e-97	284.0	COG3039@1|root,COG3039@2|Bacteria,1MVDK@1224|Proteobacteria,1RR0T@1236|Gammaproteobacteria,1WXY5@135613|Chromatiales	135613|Chromatiales	COG3039 Transposase and inactivated derivatives, IS5 family	-	-	-	ko:K07481	-	-	-	-	ko00000	-	-	-	DDE_Tnp_1,DUF772
k141_597_2	1476391.X5KNC3_9CAUD	9.6e-25	97.8	4QAR6@10239|Viruses,4QUTK@35237|dsDNA viruses no RNA stage,4QPS2@28883|Caudovirales	28883|Caudovirales	dUTPase	-	GO:0003674,GO:0003824,GO:0004170,GO:0016462,GO:0016787,GO:0016817,GO:0016818,GO:0047429	-	-	-	-	-	-	-	-	-	-	-
k141_121867_1	1380408.AVGH01000029_gene72	1.76e-123	355.0	COG0861@1|root,COG0861@2|Bacteria,1V1N1@1239|Firmicutes,4HB7Z@91061|Bacilli,21XBZ@150247|Anoxybacillus	91061|Bacilli	Integral membrane protein TerC family	-	-	-	-	-	-	-	-	-	-	-	-	TerC
k141_41028_1	386456.JQKN01000004_gene148	7.3e-17	82.8	COG0784@1|root,arCOG06537@2157|Archaea,2XWYJ@28890|Euryarchaeota	28890|Euryarchaeota	response regulator, receiver	-	-	-	-	-	-	-	-	-	-	-	-	PAS,PAS_4,PAS_9,PadR,Response_reg
k141_101647_1	932678.THERU_08440	1.28e-68	219.0	COG0538@1|root,COG0538@2|Bacteria	2|Bacteria	isocitrate dehydrogenase activity	icd	GO:0003674,GO:0003824,GO:0003862,GO:0004448,GO:0004450,GO:0005575,GO:0005622,GO:0005623,GO:0005737,GO:0005829,GO:0006082,GO:0006091,GO:0006520,GO:0006551,GO:0006807,GO:0006950,GO:0006979,GO:0008150,GO:0008152,GO:0008652,GO:0009058,GO:0009081,GO:0009082,GO:0009098,GO:0009987,GO:0016053,GO:0016491,GO:0016614,GO:0016616,GO:0019752,GO:0022900,GO:0043436,GO:0044237,GO:0044238,GO:0044249,GO:0044281,GO:0044283,GO:0044424,GO:0044444,GO:0044464,GO:0046394,GO:0050896,GO:0055114,GO:0071704,GO:1901564,GO:1901566,GO:1901576,GO:1901605,GO:1901607	1.1.1.42	ko:K00031	ko00020,ko00480,ko00720,ko01100,ko01110,ko01120,ko01130,ko01200,ko01210,ko01230,ko04146,map00020,map00480,map00720,map01100,map01110,map01120,map01130,map01200,map01210,map01230,map04146	M00009,M00010,M00173,M00740	R00267,R00268,R01899	RC00001,RC00084,RC00114,RC00626,RC02801	br01601,ko00000,ko00001,ko00002,ko01000	-	-	e_coli_core.b1136,iAF1260.b1136,iECDH1ME8569_1439.ECDH1ME8569_1071,iEcDH1_1363.EcDH1_2511,iJN746.PP_4011,iJO1366.b1136,iJR904.b1136,iY75_1357.Y75_RS05930,iYL1228.KPN_01144	Iso_dh
k141_162316_1	340099.Teth39_1846	3.37e-23	98.2	COG0675@1|root,COG0675@2|Bacteria,1TR3R@1239|Firmicutes,24AFY@186801|Clostridia,42FGM@68295|Thermoanaerobacterales	186801|Clostridia	Transposase, IS605 OrfB family	-	-	-	-	-	-	-	-	-	-	-	-	-
k141_101648_1	608538.HTH_1370	7.63e-26	105.0	COG1561@1|root,COG1561@2|Bacteria,2G422@200783|Aquificae	200783|Aquificae	Domain of unknown function (DUF1732)	-	-	-	-	-	-	-	-	-	-	-	-	DUF1732,YicC_N
k141_121868_1	391008.Smal_0766	6.26e-80	237.0	COG0093@1|root,COG0093@2|Bacteria,1RCWZ@1224|Proteobacteria,1S3Z3@1236|Gammaproteobacteria,1X6K2@135614|Xanthomonadales	135614|Xanthomonadales	Binds to 23S rRNA. Forms part of two intersubunit bridges in the 70S ribosome	rplN	GO:0003674,GO:0003676,GO:0003723,GO:0003735,GO:0005198,GO:0005488,GO:0005575,GO:0005622,GO:0005623,GO:0005737,GO:0005829,GO:0005840,GO:0015934,GO:0019843,GO:0022625,GO:0022626,GO:0032991,GO:0043226,GO:0043228,GO:0043229,GO:0043232,GO:0044391,GO:0044422,GO:0044424,GO:0044444,GO:0044445,GO:0044446,GO:0044464,GO:0070180,GO:0097159,GO:1901363,GO:1990904	-	ko:K02874	ko03010,map03010	M00178,M00179	-	-	br01610,ko00000,ko00001,ko00002,ko03011	-	-	-	Ribosomal_L14
k141_121868_2	522373.Smlt0917	2.86e-68	206.0	COG0198@1|root,COG0198@2|Bacteria,1MZQD@1224|Proteobacteria,1S973@1236|Gammaproteobacteria,1X6UR@135614|Xanthomonadales	135614|Xanthomonadales	One of the proteins that surrounds the polypeptide exit tunnel on the outside of the subunit	rplX	GO:0005575,GO:0005622,GO:0005623,GO:0005737,GO:0005829,GO:0005840,GO:0006412,GO:0006518,GO:0006807,GO:0008150,GO:0008152,GO:0009058,GO:0009059,GO:0009987,GO:0010467,GO:0015934,GO:0019538,GO:0022625,GO:0022626,GO:0032991,GO:0034641,GO:0034645,GO:0043043,GO:0043170,GO:0043226,GO:0043228,GO:0043229,GO:0043232,GO:0043603,GO:0043604,GO:0044237,GO:0044238,GO:0044249,GO:0044260,GO:0044267,GO:0044271,GO:0044391,GO:0044422,GO:0044424,GO:0044444,GO:0044445,GO:0044446,GO:0044464,GO:0071704,GO:1901564,GO:1901566,GO:1901576,GO:1990904	-	ko:K02895	ko03010,map03010	M00178,M00179	-	-	br01610,ko00000,ko00001,ko00002,ko03011	-	-	-	KOW,ribosomal_L24
k141_121868_3	522373.Smlt0918	3.15e-126	359.0	COG0094@1|root,COG0094@2|Bacteria,1MUU9@1224|Proteobacteria,1RPE1@1236|Gammaproteobacteria,1X3RF@135614|Xanthomonadales	135614|Xanthomonadales	This is 1 of the proteins that binds and probably mediates the attachment of the 5S RNA into the large ribosomal subunit, where it forms part of the central protuberance. In the 70S ribosome it contacts protein S13 of the 30S subunit (bridge B1b), connecting the 2 subunits	rplE	GO:0000027,GO:0003674,GO:0003676,GO:0003723,GO:0003735,GO:0005198,GO:0005488,GO:0005575,GO:0005622,GO:0005623,GO:0005737,GO:0005829,GO:0005840,GO:0006412,GO:0006518,GO:0006807,GO:0006996,GO:0008150,GO:0008152,GO:0009058,GO:0009059,GO:0009987,GO:0010467,GO:0015934,GO:0016043,GO:0019538,GO:0022607,GO:0022613,GO:0022618,GO:0022625,GO:0022626,GO:0032991,GO:0034622,GO:0034641,GO:0034645,GO:0042254,GO:0042255,GO:0042273,GO:0043043,GO:0043170,GO:0043226,GO:0043228,GO:0043229,GO:0043232,GO:0043603,GO:0043604,GO:0043933,GO:0044085,GO:0044237,GO:0044238,GO:0044249,GO:0044260,GO:0044267,GO:0044271,GO:0044391,GO:0044422,GO:0044424,GO:0044444,GO:0044445,GO:0044446,GO:0044464,GO:0065003,GO:0070925,GO:0071704,GO:0071826,GO:0071840,GO:0097159,GO:1901363,GO:1901564,GO:1901566,GO:1901576,GO:1990904	-	ko:K02931	ko03010,map03010	M00178,M00179	-	-	br01610,ko00000,ko00001,ko00002,ko03011	-	-	-	Ribosomal_L5,Ribosomal_L5_C
k141_121868_4	522373.Smlt0919	5.67e-64	195.0	COG0199@1|root,COG0199@2|Bacteria,1MZDT@1224|Proteobacteria,1S62N@1236|Gammaproteobacteria,1X6WF@135614|Xanthomonadales	135614|Xanthomonadales	Binds 16S rRNA, required for the assembly of 30S particles and may also be responsible for determining the conformation of the 16S rRNA at the A site	rpsN	GO:0003674,GO:0003735,GO:0005198,GO:0005575,GO:0005622,GO:0005623,GO:0005737,GO:0005840,GO:0006412,GO:0006518,GO:0006807,GO:0008150,GO:0008152,GO:0009058,GO:0009059,GO:0009987,GO:0010467,GO:0015935,GO:0019538,GO:0032991,GO:0034641,GO:0034645,GO:0043043,GO:0043170,GO:0043226,GO:0043228,GO:0043229,GO:0043232,GO:0043603,GO:0043604,GO:0044237,GO:0044238,GO:0044249,GO:0044260,GO:0044267,GO:0044271,GO:0044391,GO:0044422,GO:0044424,GO:0044444,GO:0044446,GO:0044464,GO:0071704,GO:1901564,GO:1901566,GO:1901576,GO:1990904	-	ko:K02954	ko03010,map03010	M00178,M00179	-	-	br01610,ko00000,ko00001,ko00002,ko03011	-	-	-	Ribosomal_S14
k141_20803_1	932678.THERU_07515	1.43e-106	326.0	COG0021@1|root,COG0021@2|Bacteria,2G42N@200783|Aquificae	200783|Aquificae	Catalyzes the transfer of a two-carbon ketol group from a ketose donor to an aldose acceptor, via a covalent intermediate with the cofactor thiamine pyrophosphate	tktA	-	2.2.1.1	ko:K00615	ko00030,ko00710,ko01051,ko01100,ko01110,ko01120,ko01130,ko01200,ko01230,map00030,map00710,map01051,map01100,map01110,map01120,map01130,map01200,map01230	M00004,M00007,M00165,M00167	R01067,R01641,R01830,R06590	RC00032,RC00226,RC00571,RC01560	ko00000,ko00001,ko00002,ko01000	-	-	-	Transket_pyr,Transketolase_C,Transketolase_N
k141_323961_1	932678.THERU_06310	2.44e-48	166.0	COG0446@1|root,COG0446@2|Bacteria	2|Bacteria	pyridine nucleotide-disulphide oxidoreductase	-	-	1.8.5.4	ko:K17218	ko00920,map00920	-	R10152	RC03155	ko00000,ko00001,ko01000	-	-	-	FCSD-flav_bind,Pyr_redox_2,TAT_signal
k141_61227_1	1192124.LIG30_2679	1.06e-10	60.8	COG1566@1|root,COG1566@2|Bacteria,1MU7I@1224|Proteobacteria,2VHA2@28216|Betaproteobacteria,1K1X2@119060|Burkholderiaceae	28216|Betaproteobacteria	PFAM secretion protein HlyD family protein	-	-	-	ko:K03543	-	M00701	-	-	ko00000,ko00002,ko02000	8.A.1.1	-	-	HlyD_D23
k141_81435_1	608538.HTH_0701	2.46e-40	141.0	COG0320@1|root,COG0320@2|Bacteria,2G4KN@200783|Aquificae	200783|Aquificae	Catalyzes the radical-mediated insertion of two sulfur atoms into the C-6 and C-8 positions of the octanoyl moiety bound to the lipoyl domains of lipoate-dependent enzymes, thereby converting the octanoylated domains into lipoylated derivatives	lipA	GO:0003674,GO:0003824,GO:0005575,GO:0005622,GO:0005623,GO:0005737,GO:0006082,GO:0006464,GO:0006629,GO:0006631,GO:0006633,GO:0006732,GO:0006790,GO:0006807,GO:0008150,GO:0008152,GO:0008610,GO:0009058,GO:0009106,GO:0009107,GO:0009108,GO:0009249,GO:0009987,GO:0010467,GO:0016053,GO:0016740,GO:0016782,GO:0016783,GO:0016992,GO:0018065,GO:0018130,GO:0018193,GO:0018205,GO:0019538,GO:0019752,GO:0032787,GO:0036211,GO:0043170,GO:0043412,GO:0043436,GO:0044237,GO:0044238,GO:0044249,GO:0044255,GO:0044260,GO:0044267,GO:0044272,GO:0044281,GO:0044283,GO:0044424,GO:0044464,GO:0046394,GO:0046483,GO:0051186,GO:0051188,GO:0051604,GO:0070283,GO:0071704,GO:0072330,GO:1901360,GO:1901362,GO:1901564,GO:1901576	2.8.1.8	ko:K03644	ko00785,ko01100,map00785,map01100	-	R07767,R07768	RC01978	ko00000,ko00001,ko01000	-	-	-	LIAS_N,Radical_SAM
k141_303772_1	608538.HTH_0032	5.47e-50	170.0	COG0845@1|root,COG0845@2|Bacteria,2G4XN@200783|Aquificae	200783|Aquificae	Belongs to the membrane fusion protein (MFP) (TC 8.A.1) family	-	-	-	ko:K03585	ko01501,ko01503,map01501,map01503	M00646,M00647,M00699,M00718	-	-	ko00000,ko00001,ko00002,ko01504,ko02000,ko03036	2.A.6.2,8.A.1.6	-	-	HlyD_D23
k141_283560_2	608538.HTH_1286	1.59e-11	62.4	COG0235@1|root,COG0235@2|Bacteria,2G47D@200783|Aquificae	200783|Aquificae	Class II aldolase adducin family protein	-	-	4.1.2.17	ko:K01628	ko00051,ko01120,map00051,map01120	-	R02262	RC00603,RC00604	ko00000,ko00001,ko01000	-	-	-	Aldolase_II
k141_182497_1	638303.Thal_0789	4.97e-24	98.6	COG0470@1|root,COG0470@2|Bacteria,2G571@200783|Aquificae	200783|Aquificae	DNA polymerase III, delta subunit	-	-	2.7.7.7	ko:K02341	ko00230,ko00240,ko01100,ko03030,ko03430,ko03440,map00230,map00240,map01100,map03030,map03430,map03440	M00260	R00375,R00376,R00377,R00378	RC02795	ko00000,ko00001,ko00002,ko01000,ko03032,ko03400	-	-	-	DNA_pol3_delta2
k141_101649_1	1123372.AUIT01000001_gene748	5.83e-53	177.0	COG3264@1|root,COG3264@2|Bacteria,2GHQX@200940|Thermodesulfobacteria	200940|Thermodesulfobacteria	Mechanosensitive ion channel	-	-	-	-	-	-	-	-	-	-	-	-	MS_channel
k141_20804_1	1082932.ATCR1_18135	4.5e-35	120.0	COG0278@1|root,COG0278@2|Bacteria,1MZ4V@1224|Proteobacteria,2U9QB@28211|Alphaproteobacteria,4BEMP@82115|Rhizobiaceae	28211|Alphaproteobacteria	Belongs to the glutaredoxin family. Monothiol subfamily	grlA	-	-	ko:K07390	-	-	-	-	ko00000,ko03029,ko03110	-	-	-	Glutaredoxin
k141_323962_1	2325.TKV_c10080	1.19e-22	92.4	COG0675@1|root,COG0675@2|Bacteria,1TR3R@1239|Firmicutes,24AFY@186801|Clostridia,42FGM@68295|Thermoanaerobacterales	186801|Clostridia	Transposase, IS605 OrfB family	-	-	-	-	-	-	-	-	-	-	-	-	-
k141_263336_1	1437448.AZRT01000127_gene292	6.38e-49	170.0	COG0610@1|root,COG0610@2|Bacteria,1MU96@1224|Proteobacteria,2TS9I@28211|Alphaproteobacteria,1J3K5@118882|Brucellaceae	28211|Alphaproteobacteria	DEAD-like helicases superfamily	hsdR	-	3.1.21.3	ko:K01153	-	-	-	-	ko00000,ko01000,ko02048	-	-	-	DUF3387,HSDR_N,ResIII
k141_263337_1	1330700.JQNC01000003_gene1373	2.55e-16	79.3	COG2199@1|root,COG3706@2|Bacteria,1WNIV@1297|Deinococcus-Thermus	1297|Deinococcus-Thermus	diguanylate cyclase	-	-	-	-	-	-	-	-	-	-	-	-	GAF_2,GGDEF
k141_599_1	1267211.KI669560_gene678	7.42e-17	81.3	COG0841@1|root,COG0841@2|Bacteria,4NDZG@976|Bacteroidetes,1IP63@117747|Sphingobacteriia	976|Bacteroidetes	Belongs to the resistance-nodulation-cell division (RND) (TC 2.A.6) family	bepE_4	-	-	ko:K03296,ko:K18138	ko01501,ko01503,map01501,map01503	M00647,M00699,M00718	-	-	ko00000,ko00001,ko00002,ko01504,ko02000	2.A.6.2	-	-	ACR_tran
k141_283561_1	469383.Cwoe_3787	1.89e-13	71.2	COG3745@1|root,COG3745@2|Bacteria,2HP19@201174|Actinobacteria,4CQBK@84995|Rubrobacteria	84995|Rubrobacteria	Flp pilus assembly protein RcpC/CpaB	-	-	-	ko:K02279	-	-	-	-	ko00000,ko02035,ko02044	-	-	-	RcpC,SAF
k141_202698_2	608538.HTH_1854	2.93e-38	137.0	COG0216@1|root,COG0216@2|Bacteria,2G3PA@200783|Aquificae	200783|Aquificae	Peptide chain release factor 1 directs the termination of translation in response to the peptide chain termination codons UAG and UAA	prfA	-	-	ko:K02835	-	-	-	-	ko00000,ko03012	-	-	-	PCRF,RF-1
k141_182498_1	925775.XVE_2459	5.31e-17	75.9	COG1459@1|root,COG1459@2|Bacteria,1MV4U@1224|Proteobacteria,1RNV0@1236|Gammaproteobacteria,1X49V@135614|Xanthomonadales	135614|Xanthomonadales	Type II secretory pathway	pilC	-	-	ko:K02653	-	-	-	-	ko00000,ko02035,ko02044	3.A.15.2	-	-	T2SSF
k141_182498_2	522373.Smlt3760	4.72e-56	181.0	COG1989@1|root,COG1989@2|Bacteria,1MUZF@1224|Proteobacteria,1RN90@1236|Gammaproteobacteria,1X2XE@135614|Xanthomonadales	135614|Xanthomonadales	Cleaves type-4 fimbrial leader sequence and methylates the N-terminal (generally Phe) residue	pilD	-	3.4.23.43	ko:K02654	-	M00331	-	-	ko00000,ko00002,ko01000,ko01002,ko02035,ko02044	3.A.15.2	-	-	DiS_P_DiS,Peptidase_A24
k141_121870_1	1268635.Loa_02091	1.06e-14	74.3	COG0367@1|root,COG0367@2|Bacteria,1MW4E@1224|Proteobacteria,1RQ7D@1236|Gammaproteobacteria,1JDYS@118969|Legionellales	118969|Legionellales	Asparagine synthase	-	-	6.3.5.4	ko:K01953	ko00250,ko01100,ko01110,map00250,map01100,map01110	-	R00578	RC00010	ko00000,ko00001,ko01000,ko01002	-	-	-	Asn_synthase,GATase_7
k141_61228_1	932678.THERU_03170	3.47e-44	155.0	COG4591@1|root,COG4591@2|Bacteria,2G4G5@200783|Aquificae	200783|Aquificae	MacB-like periplasmic core domain	-	-	-	ko:K09808	ko02010,map02010	M00255	-	-	ko00000,ko00001,ko00002,ko02000	3.A.1.125	-	-	FtsX,MacB_PCD
k141_142159_1	1304880.JAGB01000002_gene2324	1.25e-19	82.4	COG0675@1|root,COG0675@2|Bacteria,1TR3R@1239|Firmicutes,24AFY@186801|Clostridia	186801|Clostridia	Transposase, IS605 OrfB family	-	-	-	-	-	-	-	-	-	-	-	-	-
k141_142160_1	1123325.JHUV01000009_gene266	1.41e-31	119.0	2F1QF@1|root,33UQN@2|Bacteria,2G4X5@200783|Aquificae	200783|Aquificae	-	-	-	-	-	-	-	-	-	-	-	-	-	-
k141_81437_1	608538.HTH_0055	1.95e-15	71.2	COG0736@1|root,COG0736@2|Bacteria,2G4DQ@200783|Aquificae	200783|Aquificae	Transfers the 4'-phosphopantetheine moiety from coenzyme A to a Ser of acyl-carrier-protein	acpS	-	2.7.8.7	ko:K00997	ko00770,map00770	-	R01625	RC00002	ko00000,ko00001,ko01000	-	-	-	ACPS
k141_600_1	522373.Smlt1729	7.89e-119	357.0	COG0465@1|root,COG0465@2|Bacteria,1MU6J@1224|Proteobacteria,1RME8@1236|Gammaproteobacteria,1X3EG@135614|Xanthomonadales	135614|Xanthomonadales	Acts as a processive, ATP-dependent zinc metallopeptidase for both cytoplasmic and membrane proteins. Plays a role in the quality control of integral membrane proteins	ftsH	-	-	ko:K03798	-	M00742	-	-	ko00000,ko00002,ko01000,ko01002,ko03110	-	-	-	AAA,FtsH_ext,Peptidase_M41
k141_41031_1	1313265.JNIE01000003_gene1397	1.35e-52	181.0	COG0449@1|root,COG0449@2|Bacteria,2G3KT@200783|Aquificae	200783|Aquificae	Catalyzes the first step in hexosamine metabolism, converting fructose-6P into glucosamine-6P using glutamine as a nitrogen source	glmS	GO:0003674,GO:0003824,GO:0004360,GO:0005575,GO:0005622,GO:0005623,GO:0005737,GO:0005829,GO:0006002,GO:0006040,GO:0006047,GO:0006139,GO:0006464,GO:0006486,GO:0006487,GO:0006725,GO:0006793,GO:0006796,GO:0006807,GO:0008150,GO:0008152,GO:0008483,GO:0009058,GO:0009059,GO:0009100,GO:0009101,GO:0009225,GO:0009987,GO:0016740,GO:0016769,GO:0019538,GO:0019637,GO:0034641,GO:0034645,GO:0036211,GO:0043170,GO:0043412,GO:0043413,GO:0044237,GO:0044238,GO:0044249,GO:0044260,GO:0044267,GO:0044281,GO:0044424,GO:0044444,GO:0044464,GO:0046483,GO:0055086,GO:0070085,GO:0070548,GO:0071704,GO:1901135,GO:1901137,GO:1901360,GO:1901564,GO:1901566,GO:1901576	2.6.1.16	ko:K00820	ko00250,ko00520,ko01100,ko01130,ko04931,map00250,map00520,map01100,map01130,map04931	-	R00768	RC00010,RC00163,RC02752	ko00000,ko00001,ko01000,ko01002	-	-	-	GATase_6,SIS
k141_243159_1	1313265.JNIE01000004_gene402	2.37e-17	78.6	COG0163@1|root,COG0163@2|Bacteria,2G42M@200783|Aquificae	200783|Aquificae	Flavin prenyltransferase that catalyzes the synthesis of the prenylated FMN cofactor (prenyl-FMN) for 4-hydroxy-3- polyprenylbenzoic acid decarboxylase UbiD. The prenyltransferase is metal-independent and links a dimethylallyl moiety from dimethylallyl monophosphate (DMAP) to the flavin N5 and C6 atoms of FMN	ubiX	GO:0003674,GO:0003824,GO:0006732,GO:0008150,GO:0008152,GO:0009058,GO:0009108,GO:0009987,GO:0016829,GO:0016830,GO:0016831,GO:0044237,GO:0044249,GO:0051186,GO:0051188	2.5.1.129	ko:K03186	ko00130,ko00627,ko00940,ko01100,ko01110,ko01120,ko01220,map00130,map00627,map00940,map01100,map01110,map01120,map01220	M00117	R01238,R02952,R03367,R04985,R04986,R11225	RC00391,RC00814,RC03392	ko00000,ko00001,ko00002,ko01000	-	-	-	Flavoprotein
k141_121871_1	1266998.ATUJ01000001_gene2777	2.99e-88	271.0	COG0683@1|root,COG0683@2|Bacteria,1MV5T@1224|Proteobacteria,2TQZC@28211|Alphaproteobacteria,2PVU1@265|Paracoccus	28211|Alphaproteobacteria	Periplasmic binding protein	-	-	-	ko:K01999	ko02010,ko02024,map02010,map02024	M00237	-	-	ko00000,ko00001,ko00002,ko02000	3.A.1.4	-	-	Peripla_BP_6
k141_121871_2	1569209.BBPH01000009_gene1567	2.83e-175	491.0	COG0410@1|root,COG0410@2|Bacteria,1MVVC@1224|Proteobacteria,2TT8N@28211|Alphaproteobacteria,2PW74@265|Paracoccus	28211|Alphaproteobacteria	ABC transporter ATP-binding protein	livF1	-	-	ko:K01996	ko02010,ko02024,map02010,map02024	M00237	-	-	ko00000,ko00001,ko00002,ko02000	3.A.1.4	-	-	ABC_tran
k141_121871_3	1266998.ATUJ01000001_gene2775	8.38e-239	662.0	COG1541@1|root,COG1541@2|Bacteria,1MV1W@1224|Proteobacteria,2TQN5@28211|Alphaproteobacteria,2PVRT@265|Paracoccus	28211|Alphaproteobacteria	AMP-binding enzyme	paaK	-	6.2.1.30	ko:K01912	ko00360,ko01120,ko05111,map00360,map01120,map05111	-	R02539	RC00004,RC00014	ko00000,ko00001,ko01000	-	-	-	AMP-binding,AMP-binding_C_2
k141_121871_4	1266998.ATUJ01000001_gene2774	6.96e-111	326.0	COG1360@1|root,COG1360@2|Bacteria,1MW1Y@1224|Proteobacteria,2TTW2@28211|Alphaproteobacteria,2PVHS@265|Paracoccus	28211|Alphaproteobacteria	Membrane MotB of proton-channel complex MotA/MotB	motB	-	-	ko:K02557	ko02030,ko02040,map02030,map02040	-	-	-	ko00000,ko00001,ko02000,ko02035	1.A.30.1	-	-	MotB_plug,OmpA
k141_121871_5	1525715.IX54_03040	2.11e-54	183.0	COG1749@1|root,COG1749@2|Bacteria,1MU5J@1224|Proteobacteria,2TSF2@28211|Alphaproteobacteria,2PVFW@265|Paracoccus	28211|Alphaproteobacteria	Flagellar basal body rod FlgEFG protein C-terminal	flgE	-	-	ko:K02390	ko02040,map02040	-	-	-	ko00000,ko00001,ko02035	-	-	-	FlaE,Flg_bb_rod,Flg_bbr_C
k141_303775_1	522373.Smlt3254	0.0	922.0	COG1629@1|root,COG4771@2|Bacteria,1PSM0@1224|Proteobacteria,1T0NW@1236|Gammaproteobacteria,1X3X1@135614|Xanthomonadales	135614|Xanthomonadales	Outer membrane receptor	-	-	-	-	-	-	-	-	-	-	-	-	CarboxypepD_reg,Plug,TonB_dep_Rec
k141_101651_2	1266998.ATUJ01000014_gene2392	6.72e-162	469.0	COG0642@1|root,COG2205@2|Bacteria,1MVY8@1224|Proteobacteria,2TS5B@28211|Alphaproteobacteria,2PVFA@265|Paracoccus	28211|Alphaproteobacteria	PAS fold	divL	GO:0005575,GO:0005623,GO:0005886,GO:0016020,GO:0044464,GO:0071944	-	-	-	-	-	-	-	-	-	-	HATPase_c,HisKA,PAS_7,PAS_8
k141_222922_1	1266998.ATUJ01000006_gene82	7.28e-56	179.0	COG3216@1|root,COG3216@2|Bacteria,1QA1I@1224|Proteobacteria,2TS9W@28211|Alphaproteobacteria,2PV1G@265|Paracoccus	28211|Alphaproteobacteria	Uncharacterized protein conserved in bacteria (DUF2062)	-	-	-	ko:K09928	-	-	-	-	ko00000	-	-	-	DUF2062
k141_263339_1	318586.Pden_0027	7.54e-30	119.0	COG3391@1|root,COG3391@2|Bacteria,1P862@1224|Proteobacteria,2TR6Z@28211|Alphaproteobacteria,2PWPC@265|Paracoccus	28211|Alphaproteobacteria	WD40 repeats	MA20_34510	-	-	-	-	-	-	-	-	-	-	-	Cytochrom_D1,Lactonase
k141_344192_1	321332.CYB_0940	1.13e-24	96.3	28I0N@1|root,2Z85C@2|Bacteria,1G08R@1117|Cyanobacteria,1H2G2@1129|Synechococcus	1117|Cyanobacteria	similarity to SP P07121	cpeA	-	-	ko:K02284,ko:K05376	ko00196,ko01100,map00196,map01100	-	-	-	ko00000,ko00001,ko00194	-	-	-	Phycobilisome
k141_344192_2	321332.CYB_0939	2.06e-109	316.0	28I0N@1|root,2Z7NE@2|Bacteria,1G1D5@1117|Cyanobacteria,1GYX7@1129|Synechococcus	1117|Cyanobacteria	Phycocyanin beta subunit	rpcB	GO:0005575,GO:0005622,GO:0005623,GO:0009579,GO:0016020,GO:0034357,GO:0042651,GO:0044424,GO:0044436,GO:0044464	-	ko:K02285	ko00196,ko01100,map00196,map01100	-	-	-	ko00000,ko00001,ko00194	-	-	-	Phycobilisome
k141_283562_1	608538.HTH_1107	5.86e-35	130.0	COG1636@1|root,COG1636@2|Bacteria,2G49G@200783|Aquificae	200783|Aquificae	Catalyzes the conversion of epoxyqueuosine (oQ) to queuosine (Q), which is a hypermodified base found in the wobble positions of tRNA(Asp), tRNA(Asn), tRNA(His) and tRNA(Tyr)	queH	-	1.17.99.6	ko:K09765	-	-	-	-	ko00000,ko01000,ko03016	-	-	-	DUF208
k141_202699_1	608538.HTH_0954	1.13e-25	103.0	COG0859@1|root,COG0859@2|Bacteria,2G3MK@200783|Aquificae	200783|Aquificae	PFAM glycosyl transferase family 9	-	-	-	ko:K02843	ko00540,ko01100,map00540,map01100	M00080	-	-	ko00000,ko00001,ko00002,ko01000,ko01003,ko01005	-	GT9	-	Glyco_transf_9
k141_283563_2	204536.SULAZ_0403	2.6e-26	105.0	2F1QF@1|root,33UQN@2|Bacteria,2G4X5@200783|Aquificae	200783|Aquificae	-	-	-	-	-	-	-	-	-	-	-	-	-	-
k141_243160_2	638303.Thal_1115	3.78e-10	62.0	COG2046@1|root,COG2046@2|Bacteria,2G3PB@200783|Aquificae	200783|Aquificae	Belongs to the sulfate adenylyltransferase family	sat	-	2.7.7.4	ko:K00958	ko00230,ko00261,ko00450,ko00920,ko01100,ko01120,ko01130,map00230,map00261,map00450,map00920,map01100,map01120,map01130	M00176,M00596	R00529,R04929	RC02809,RC02889	ko00000,ko00001,ko00002,ko01000	-	-	-	ATP-sulfurylase,PUA_2
k141_303776_1	1129374.AJE_09769	1.32e-66	209.0	COG1845@1|root,COG1845@2|Bacteria,1MUCK@1224|Proteobacteria,1RN9D@1236|Gammaproteobacteria,464F5@72275|Alteromonadaceae	1236|Gammaproteobacteria	COG1845 Heme copper-type cytochrome quinol oxidase, subunit 3	coxC	-	1.9.3.1	ko:K02276	ko00190,ko01100,map00190,map01100	M00155	R00081	RC00016	ko00000,ko00001,ko00002,ko01000	3.D.4.4,3.D.4.6	-	-	COX3
k141_182499_1	771875.Ferpe_0961	2.04e-190	532.0	COG0009@1|root,COG0009@2|Bacteria,2GCC7@200918|Thermotogae	200918|Thermotogae	Required for the formation of a threonylcarbamoyl group on adenosine at position 37 (t(6)A37) in tRNAs that read codons beginning with adenine	-	-	2.7.7.87	ko:K07566	-	-	R10463	RC00745	ko00000,ko01000,ko03009,ko03016	-	-	-	SUA5,Sua5_yciO_yrdC
k141_182499_2	771875.Ferpe_0960	5.11e-190	530.0	COG1502@1|root,COG1502@2|Bacteria,2GD8R@200918|Thermotogae	200918|Thermotogae	Phospholipase D Transphosphatidylase	-	-	-	-	-	-	-	-	-	-	-	-	PLDc_2
k141_222923_1	748247.AZKH_1321	2.55e-34	122.0	COG3190@1|root,COG3190@2|Bacteria,1PQ30@1224|Proteobacteria,2VWHP@28216|Betaproteobacteria,2KX1R@206389|Rhodocyclales	206389|Rhodocyclales	flagellar	fliO	-	-	ko:K02418	ko02040,map02040	-	-	-	ko00000,ko00001,ko02035,ko02044	3.A.6.2	-	-	FliO
k141_142162_1	340099.Teth39_0587	1.07e-25	107.0	COG0675@1|root,COG0675@2|Bacteria,1TR3R@1239|Firmicutes,24AFY@186801|Clostridia,42FGM@68295|Thermoanaerobacterales	186801|Clostridia	Transposase, IS605 OrfB family	-	-	-	-	-	-	-	-	-	-	-	-	-
k141_603_1	608538.HTH_1843	1.7e-36	132.0	COG0774@1|root,COG0774@2|Bacteria,2G4MQ@200783|Aquificae	200783|Aquificae	Catalyzes the hydrolysis of UDP-3-O-myristoyl-N- acetylglucosamine to form UDP-3-O-myristoylglucosamine and acetate, the committed step in lipid A biosynthesis	lpxC	-	3.5.1.108	ko:K02535	ko00540,ko01100,map00540,map01100	M00060	R04587	RC00166,RC00300	ko00000,ko00001,ko00002,ko01000,ko01005	-	-	-	LpxC
k141_162320_1	1238450.VIBNISOn1_1840095	3.02e-72	226.0	COG0582@1|root,COG0582@2|Bacteria,1R71Y@1224|Proteobacteria,1S5V5@1236|Gammaproteobacteria,1XTW8@135623|Vibrionales	135623|Vibrionales	Phage integrase family	-	-	-	-	-	-	-	-	-	-	-	-	Phage_integrase
k141_202700_2	522373.Smlt1692	3.86e-92	280.0	COG0677@1|root,COG0677@2|Bacteria,1MUC6@1224|Proteobacteria,1RMX0@1236|Gammaproteobacteria,1X3V0@135614|Xanthomonadales	135614|Xanthomonadales	Belongs to the UDP-glucose GDP-mannose dehydrogenase family	vipA	-	-	ko:K02474	ko00520,map00520	-	R06894	RC00291	ko00000,ko00001,ko01000,ko01005	-	-	-	UDPG_MGDP_dh,UDPG_MGDP_dh_C,UDPG_MGDP_dh_N
k141_41034_1	932678.THERU_01785	3.15e-19	85.9	COG0414@1|root,COG0414@2|Bacteria,2G3TD@200783|Aquificae	200783|Aquificae	Catalyzes the condensation of pantoate with beta-alanine in an ATP-dependent reaction via a pantoyl-adenylate intermediate	panC	GO:0003674,GO:0003824,GO:0004592,GO:0005575,GO:0005622,GO:0005623,GO:0005737,GO:0005829,GO:0006082,GO:0006520,GO:0006573,GO:0006575,GO:0006732,GO:0006766,GO:0006767,GO:0006807,GO:0008150,GO:0008152,GO:0009058,GO:0009081,GO:0009108,GO:0009110,GO:0009987,GO:0015939,GO:0015940,GO:0016053,GO:0016874,GO:0016879,GO:0016881,GO:0019752,GO:0032787,GO:0033317,GO:0034641,GO:0042364,GO:0042398,GO:0043436,GO:0043603,GO:0043604,GO:0044237,GO:0044238,GO:0044249,GO:0044271,GO:0044281,GO:0044283,GO:0044424,GO:0044444,GO:0044464,GO:0046394,GO:0051186,GO:0051188,GO:0071704,GO:0072330,GO:1901564,GO:1901566,GO:1901576,GO:1901605	6.3.2.1	ko:K01918	ko00410,ko00770,ko01100,ko01110,map00410,map00770,map01100,map01110	M00119	R02473	RC00096,RC00141	ko00000,ko00001,ko00002,ko01000	-	-	-	Pantoate_ligase
k141_121873_1	1082933.MEA186_07924	1.09e-52	176.0	COG2235@1|root,COG2235@2|Bacteria,1NCGV@1224|Proteobacteria,2TU0Z@28211|Alphaproteobacteria,43GUQ@69277|Phyllobacteriaceae	28211|Alphaproteobacteria	Arginine	arcA	-	3.5.3.6	ko:K01478	ko00220,ko01100,ko01110,ko01130,map00220,map01100,map01110,map01130	-	R00552	RC00177	ko00000,ko00001,ko01000	-	-	-	Amidinotransf
k141_303777_1	991905.SL003B_p0069	1.47e-50	170.0	COG0507@1|root,COG0507@2|Bacteria,1MUTR@1224|Proteobacteria,2TSQQ@28211|Alphaproteobacteria	28211|Alphaproteobacteria	Conjugal transfer protein	-	-	-	-	-	-	-	-	-	-	-	-	AAA_30,MobA_MobL,Relaxase,UvrD_C_2,Viral_helicase1
k141_222924_1	224324.aq_aa05	4.61e-33	122.0	COG0675@1|root,COG0675@2|Bacteria	2|Bacteria	Transposase, IS605 OrfB family	-	-	-	ko:K07496	-	-	-	-	ko00000	-	-	-	OrfB_IS605,OrfB_Zn_ribbon
k141_101654_1	1569209.BBPH01000226_gene2626	8.63e-80	240.0	COG2214@1|root,COG2214@2|Bacteria,1MXTG@1224|Proteobacteria,2TRZH@28211|Alphaproteobacteria,2PVAE@265|Paracoccus	28211|Alphaproteobacteria	DnaJ molecular chaperone homology domain	-	-	-	-	-	-	-	-	-	-	-	-	DnaJ
k141_182501_1	1122929.KB908220_gene2692	1.35e-85	261.0	COG1172@1|root,COG1172@2|Bacteria,1MX7D@1224|Proteobacteria,2U0D6@28211|Alphaproteobacteria	28211|Alphaproteobacteria	Belongs to the binding-protein-dependent transport system permease family	-	-	-	ko:K10440,ko:K17203	ko02010,map02010	M00212,M00590	-	-	ko00000,ko00001,ko00002,ko02000	3.A.1.2.1,3.A.1.2.11,3.A.1.2.13,3.A.1.2.16,3.A.1.2.19	-	-	BPD_transp_2
k141_101655_1	439375.Oant_2962	1.35e-92	286.0	COG0367@1|root,COG0367@2|Bacteria,1MW4E@1224|Proteobacteria,2TSCY@28211|Alphaproteobacteria,1J3V1@118882|Brucellaceae	28211|Alphaproteobacteria	Glutamine amidotransferase domain	asnO	-	6.3.5.4	ko:K01953	ko00250,ko01100,ko01110,map00250,map01100,map01110	-	R00578	RC00010	ko00000,ko00001,ko01000,ko01002	-	-	-	Asn_synthase,GATase_7
k141_81440_1	867845.KI911784_gene2464	1.92e-27	111.0	COG2304@1|root,COG2304@2|Bacteria,2GAE8@200795|Chloroflexi,375RK@32061|Chloroflexia	32061|Chloroflexia	PFAM von Willebrand factor type A	-	-	-	-	-	-	-	-	-	-	-	-	VWA
k141_101656_1	439497.RR11_3412	1.12e-26	104.0	COG1226@1|root,2Z7ZD@2|Bacteria,1MXKM@1224|Proteobacteria,2TSNZ@28211|Alphaproteobacteria,4NB3B@97050|Ruegeria	28211|Alphaproteobacteria	Ion transport protein	ccaA	-	-	ko:K08714	-	-	-	-	ko00000,ko02000	1.A.1.14	-	-	Ion_trans
k141_162321_1	2325.TKV_c10080	4.83e-18	80.5	COG0675@1|root,COG0675@2|Bacteria,1TR3R@1239|Firmicutes,24AFY@186801|Clostridia,42FGM@68295|Thermoanaerobacterales	186801|Clostridia	Transposase, IS605 OrfB family	-	-	-	-	-	-	-	-	-	-	-	-	-
k141_101657_2	1123386.AUIW01000008_gene1878	1.21e-35	124.0	COG3293@1|root,COG3293@2|Bacteria,1WK2A@1297|Deinococcus-Thermus	1297|Deinococcus-Thermus	COG3293 Transposase and inactivated derivatives	-	-	-	-	-	-	-	-	-	-	-	-	DDE_Tnp_1,DDE_Tnp_1_2
k141_243162_1	1313265.JNIE01000003_gene1205	9.59e-34	124.0	COG0414@1|root,COG0414@2|Bacteria,2G3TD@200783|Aquificae	200783|Aquificae	Catalyzes the condensation of pantoate with beta-alanine in an ATP-dependent reaction via a pantoyl-adenylate intermediate	panC	GO:0003674,GO:0003824,GO:0004592,GO:0005575,GO:0005622,GO:0005623,GO:0005737,GO:0005829,GO:0006082,GO:0006520,GO:0006573,GO:0006575,GO:0006732,GO:0006766,GO:0006767,GO:0006807,GO:0008150,GO:0008152,GO:0009058,GO:0009081,GO:0009108,GO:0009110,GO:0009987,GO:0015939,GO:0015940,GO:0016053,GO:0016874,GO:0016879,GO:0016881,GO:0019752,GO:0032787,GO:0033317,GO:0034641,GO:0042364,GO:0042398,GO:0043436,GO:0043603,GO:0043604,GO:0044237,GO:0044238,GO:0044249,GO:0044271,GO:0044281,GO:0044283,GO:0044424,GO:0044444,GO:0044464,GO:0046394,GO:0051186,GO:0051188,GO:0071704,GO:0072330,GO:1901564,GO:1901566,GO:1901576,GO:1901605	6.3.2.1	ko:K01918	ko00410,ko00770,ko01100,ko01110,map00410,map00770,map01100,map01110	M00119	R02473	RC00096,RC00141	ko00000,ko00001,ko00002,ko01000	-	-	-	Pantoate_ligase
k141_20808_2	932678.THERU_00855	2.11e-30	117.0	COG1030@1|root,COG1030@2|Bacteria,2G4F0@200783|Aquificae	200783|Aquificae	NfeD-like C-terminal, partner-binding	nfeD	-	-	ko:K07403	-	-	-	-	ko00000	-	-	-	CLP_protease,NfeD
k141_323967_1	2325.TKV_c10080	4.23e-23	93.6	COG0675@1|root,COG0675@2|Bacteria,1TR3R@1239|Firmicutes,24AFY@186801|Clostridia,42FGM@68295|Thermoanaerobacterales	186801|Clostridia	Transposase, IS605 OrfB family	-	-	-	-	-	-	-	-	-	-	-	-	-
k141_41035_2	1569209.BBPH01000116_gene3696	2.31e-27	100.0	2E3XR@1|root,32YUS@2|Bacteria,1N8QN@1224|Proteobacteria,2UFB4@28211|Alphaproteobacteria,2PXRA@265|Paracoccus	28211|Alphaproteobacteria	Hypoxia induced protein conserved region	-	-	-	-	-	-	-	-	-	-	-	-	HIG_1_N
k141_41035_3	1569209.BBPH01000116_gene3695	1.48e-142	406.0	COG1028@1|root,COG1028@2|Bacteria,1MUCH@1224|Proteobacteria,2TQRM@28211|Alphaproteobacteria,2PWE7@265|Paracoccus	28211|Alphaproteobacteria	Belongs to the short-chain dehydrogenases reductases (SDR) family	vdlC	GO:0003674,GO:0003824,GO:0004033,GO:0008106,GO:0008150,GO:0008152,GO:0016491,GO:0016614,GO:0016616,GO:0055114	-	-	-	-	-	-	-	-	-	-	adh_short
k141_303778_1	497964.CfE428DRAFT_4529	5.33e-42	149.0	COG1331@1|root,COG1331@2|Bacteria,46SEJ@74201|Verrucomicrobia	74201|Verrucomicrobia	Protein of unknown function, DUF255	-	-	-	ko:K06888	-	-	-	-	ko00000	-	-	-	Thioredox_DsbH
k141_121875_1	1205753.A989_18015	7.04e-13	68.6	COG2201@1|root,COG2201@2|Bacteria,1QCK2@1224|Proteobacteria,1T8AU@1236|Gammaproteobacteria,1XACP@135614|Xanthomonadales	135614|Xanthomonadales	protein-glutamate methylesterase	-	-	-	-	-	-	-	-	-	-	-	-	CheB_methylest
k141_121875_2	522373.Smlt3668	2.16e-101	294.0	COG0835@1|root,COG0835@2|Bacteria,1NA8G@1224|Proteobacteria,1SCB2@1236|Gammaproteobacteria,1X6S4@135614|Xanthomonadales	135614|Xanthomonadales	chemotaxis signal transduction protein	-	-	-	ko:K06598	ko02020,ko02025,map02020,map02025	-	-	-	ko00000,ko00001,ko02035	-	-	-	CheW
k141_121875_3	1205753.A989_17113	5.75e-15	68.9	COG1385@1|root,COG1385@2|Bacteria	2|Bacteria	rRNA (uridine-N3-)-methyltransferase activity	rsmE	GO:0000154,GO:0001510,GO:0003674,GO:0003824,GO:0006139,GO:0006364,GO:0006396,GO:0006725,GO:0006807,GO:0008150,GO:0008152,GO:0008168,GO:0008170,GO:0008173,GO:0008649,GO:0008757,GO:0009451,GO:0009987,GO:0010467,GO:0016070,GO:0016072,GO:0016436,GO:0016740,GO:0016741,GO:0022613,GO:0031167,GO:0032259,GO:0034470,GO:0034641,GO:0034660,GO:0042254,GO:0043170,GO:0043412,GO:0043414,GO:0044085,GO:0044237,GO:0044238,GO:0044260,GO:0046483,GO:0070042,GO:0070475,GO:0071704,GO:0071840,GO:0090304,GO:0140098,GO:0140102,GO:1901360	2.1.1.193	ko:K09761	-	-	-	-	ko00000,ko01000,ko03009	-	-	-	Methyltrans_RNA
k141_263341_1	340099.Teth39_1846	7.87e-24	100.0	COG0675@1|root,COG0675@2|Bacteria,1TR3R@1239|Firmicutes,24AFY@186801|Clostridia,42FGM@68295|Thermoanaerobacterales	186801|Clostridia	Transposase, IS605 OrfB family	-	-	-	-	-	-	-	-	-	-	-	-	-
k141_263342_1	309803.CTN_1049	4.04e-29	113.0	COG0761@1|root,COG0761@2|Bacteria	2|Bacteria	4-hydroxy-3-methylbut-2-en-1-yl diphosphate reductase activity	ispH	GO:0003674,GO:0003824,GO:0005488,GO:0005575,GO:0005622,GO:0005623,GO:0005737,GO:0005829,GO:0006081,GO:0006082,GO:0006090,GO:0006629,GO:0006644,GO:0006720,GO:0006793,GO:0006796,GO:0008150,GO:0008152,GO:0008299,GO:0008610,GO:0008654,GO:0009058,GO:0009240,GO:0009987,GO:0016491,GO:0019288,GO:0019637,GO:0019682,GO:0019752,GO:0032787,GO:0042380,GO:0043436,GO:0044237,GO:0044238,GO:0044249,GO:0044255,GO:0044281,GO:0044424,GO:0044444,GO:0044464,GO:0046490,GO:0048037,GO:0051536,GO:0051538,GO:0051540,GO:0055114,GO:0071704,GO:0090407,GO:1901135,GO:1901576	1.17.7.4,2.7.4.25	ko:K00945,ko:K02945,ko:K03527	ko00240,ko00900,ko01100,ko01110,ko01130,ko03010,map00240,map00900,map01100,map01110,map01130,map03010	M00052,M00096,M00178	R00158,R00512,R01665,R05884,R08210	RC00002,RC01137,RC01487	br01610,ko00000,ko00001,ko00002,ko01000,ko03011	-	-	iECIAI1_1343.ECIAI1_0030,iECW_1372.ECW_m0028,iEKO11_1354.EKO11_3884,iEcHS_1320.EcHS_A0031,iEcolC_1368.EcolC_3626,iIT341.HP0400,iLJ478.TM1444,iPC815.YPO0477,iSFV_1184.SFV_0023,iSF_1195.SF0026,iSFxv_1172.SFxv_0027,iS_1188.S0028,iWFL_1372.ECW_m0028,iYL1228.KPN_00024	LYTB
k141_344194_1	330395.Q30L90_9CAUD	1.33e-20	92.8	4QAXQ@10239|Viruses,4QUSY@35237|dsDNA viruses no RNA stage,4QRFY@28883|Caudovirales,4QI6A@10662|Myoviridae	10662|Myoviridae	Ribonucleotide reductase, barrel domain	-	-	-	-	-	-	-	-	-	-	-	-	-
k141_162322_1	608538.HTH_1659	1.38e-14	69.3	COG4969@1|root,COG4969@2|Bacteria,2G4CD@200783|Aquificae	200783|Aquificae	Pfam:N_methyl_2	-	-	-	ko:K02650	ko02020,map02020	-	-	-	ko00000,ko00001,ko02035,ko02044	3.A.15.2	-	-	N_methyl
k141_344195_1	1001585.MDS_4277	3.3e-70	212.0	COG0256@1|root,COG0256@2|Bacteria,1RGY7@1224|Proteobacteria,1S5V2@1236|Gammaproteobacteria	1236|Gammaproteobacteria	This is one of the proteins that binds and probably mediates the attachment of the 5S RNA into the large ribosomal subunit, where it forms part of the central protuberance	rplR	GO:0003674,GO:0003676,GO:0003723,GO:0003735,GO:0005198,GO:0005488,GO:0005575,GO:0005622,GO:0005623,GO:0005737,GO:0005829,GO:0005840,GO:0006412,GO:0006518,GO:0006807,GO:0008097,GO:0008150,GO:0008152,GO:0009058,GO:0009059,GO:0009987,GO:0010467,GO:0015934,GO:0019538,GO:0019843,GO:0022625,GO:0022626,GO:0032991,GO:0034641,GO:0034645,GO:0043043,GO:0043170,GO:0043226,GO:0043228,GO:0043229,GO:0043232,GO:0043603,GO:0043604,GO:0044237,GO:0044238,GO:0044249,GO:0044260,GO:0044267,GO:0044271,GO:0044391,GO:0044422,GO:0044424,GO:0044444,GO:0044445,GO:0044446,GO:0044464,GO:0071704,GO:0097159,GO:1901363,GO:1901564,GO:1901566,GO:1901576,GO:1990904	-	ko:K02881	ko03010,map03010	M00178,M00179	-	-	br01610,ko00000,ko00001,ko00002,ko03011	-	-	-	Ribosomal_L18p
k141_202703_1	932678.THERU_07000	1e-32	124.0	COG0477@1|root,COG2814@2|Bacteria,2G4PX@200783|Aquificae	200783|Aquificae	Sugar (and other) transporter	-	-	-	-	-	-	-	-	-	-	-	-	MFS_1,MFS_4
k141_323968_1	1463900.JOIX01000038_gene2926	3.45e-22	94.0	COG0028@1|root,COG0028@2|Bacteria,2GKU4@201174|Actinobacteria	201174|Actinobacteria	Acetolactate synthase	ilvB	-	2.2.1.6	ko:K01652	ko00290,ko00650,ko00660,ko00770,ko01100,ko01110,ko01130,ko01210,ko01230,map00290,map00650,map00660,map00770,map01100,map01110,map01130,map01210,map01230	M00019,M00570	R00006,R00014,R00226,R03050,R04672,R04673,R08648	RC00027,RC00106,RC01192,RC02744,RC02893	ko00000,ko00001,ko00002,ko01000	-	-	-	TPP_enzyme_C,TPP_enzyme_M,TPP_enzyme_N
k141_41036_1	932678.THERU_07920	2.79e-53	179.0	COG1236@1|root,COG1236@2|Bacteria,2G3P4@200783|Aquificae	200783|Aquificae	Beta-Casp domain	-	-	-	ko:K07576	-	-	-	-	ko00000	-	-	-	Beta-Casp,Lactamase_B,Lactamase_B_6,RMMBL
k141_303779_1	638303.Thal_0099	1.73e-59	193.0	COG0167@1|root,COG0167@2|Bacteria,2G3JU@200783|Aquificae	200783|Aquificae	Belongs to the dihydroorotate dehydrogenase family. Type 1 subfamily	pyrD	GO:0003674,GO:0003824,GO:0004152,GO:0005575,GO:0005622,GO:0005623,GO:0005737,GO:0006139,GO:0006206,GO:0006207,GO:0006725,GO:0006807,GO:0008150,GO:0008152,GO:0009058,GO:0009112,GO:0009987,GO:0016491,GO:0016627,GO:0016635,GO:0018130,GO:0019856,GO:0034641,GO:0044237,GO:0044238,GO:0044249,GO:0044271,GO:0044281,GO:0044424,GO:0044464,GO:0046112,GO:0046483,GO:0055086,GO:0055114,GO:0071704,GO:0072527,GO:0072528,GO:1901360,GO:1901362,GO:1901564,GO:1901566,GO:1901576	1.3.1.14	ko:K17828	ko00240,ko01100,map00240,map01100	M00051	R01869	RC00051	ko00000,ko00001,ko00002,ko01000	-	-	-	DHO_dh
k141_121876_1	1569209.BBPH01000124_gene1874	3.54e-41	140.0	COG0035@1|root,COG0035@2|Bacteria,1MV4N@1224|Proteobacteria,2TRS7@28211|Alphaproteobacteria,2PVWX@265|Paracoccus	28211|Alphaproteobacteria	Catalyzes the conversion of uracil and 5-phospho-alpha- D-ribose 1-diphosphate (PRPP) to UMP and diphosphate	upp	GO:0003674,GO:0003824,GO:0004849,GO:0005575,GO:0005622,GO:0005623,GO:0005737,GO:0005829,GO:0006139,GO:0006206,GO:0006213,GO:0006220,GO:0006221,GO:0006222,GO:0006725,GO:0006753,GO:0006793,GO:0006796,GO:0006807,GO:0008150,GO:0008152,GO:0008655,GO:0009058,GO:0009112,GO:0009116,GO:0009117,GO:0009119,GO:0009123,GO:0009124,GO:0009129,GO:0009130,GO:0009156,GO:0009161,GO:0009163,GO:0009165,GO:0009173,GO:0009174,GO:0009218,GO:0009220,GO:0009259,GO:0009260,GO:0009987,GO:0016301,GO:0016310,GO:0016740,GO:0016772,GO:0018130,GO:0019205,GO:0019206,GO:0019438,GO:0019637,GO:0019693,GO:0034404,GO:0034641,GO:0034654,GO:0042455,GO:0043094,GO:0043097,GO:0043174,GO:0044237,GO:0044238,GO:0044249,GO:0044271,GO:0044281,GO:0044283,GO:0044424,GO:0044444,GO:0044464,GO:0046049,GO:0046131,GO:0046132,GO:0046134,GO:0046390,GO:0046483,GO:0055086,GO:0071704,GO:0072527,GO:0072528,GO:0090407,GO:1901135,GO:1901137,GO:1901293,GO:1901360,GO:1901362,GO:1901564,GO:1901566,GO:1901576,GO:1901657,GO:1901659	2.4.2.9	ko:K00761	ko00240,ko01100,map00240,map01100	-	R00966	RC00063	ko00000,ko00001,ko01000	-	-	-	UPRTase
k141_121876_2	1569209.BBPH01000124_gene1875	1.72e-91	275.0	COG1816@1|root,COG1816@2|Bacteria,1MWBV@1224|Proteobacteria,2TSBX@28211|Alphaproteobacteria,2PU3X@265|Paracoccus	28211|Alphaproteobacteria	Adenosine/AMP deaminase	add	-	3.5.4.4	ko:K01488	ko00230,ko01100,ko05340,map00230,map01100,map05340	-	R01560,R02556	RC00477	ko00000,ko00001,ko01000	-	-	-	A_deaminase
k141_142164_1	224324.aq_1019	2.69e-19	86.3	COG0309@1|root,COG0309@2|Bacteria,2G3KH@200783|Aquificae	200783|Aquificae	hydrogenase expression formation protein HypE	hypE	-	-	ko:K04655	-	-	-	-	ko00000	-	-	-	AIRS,AIRS_C
k141_182503_1	330214.NIDE1464	5.53e-12	64.7	COG1013@1|root,COG1013@2|Bacteria	2|Bacteria	oxidoreductase activity, acting on the aldehyde or oxo group of donors, iron-sulfur protein as acceptor	porB	-	1.2.7.1	ko:K00170	ko00010,ko00020,ko00620,ko00633,ko00640,ko00650,ko00680,ko00720,ko01100,ko01120,ko01130,ko01200,map00010,map00020,map00620,map00633,map00640,map00650,map00680,map00720,map01100,map01120,map01130,map01200	M00173,M00307,M00374,M00620	R01196,R01199,R08034	RC00004,RC00250,RC02742,RC02833	br01601,ko00000,ko00001,ko00002,ko01000	-	-	-	TPP_enzyme_C
k141_605_1	891974.E05_39250	9.16e-35	124.0	COG1166@1|root,COG1166@2|Bacteria,1MU80@1224|Proteobacteria,1RP2J@1236|Gammaproteobacteria	1236|Gammaproteobacteria	Catalyzes the biosynthesis of agmatine from arginine	speA	GO:0003674,GO:0003824,GO:0006082,GO:0006520,GO:0006525,GO:0006527,GO:0006576,GO:0006595,GO:0006596,GO:0006807,GO:0008150,GO:0008152,GO:0008792,GO:0009056,GO:0009058,GO:0009063,GO:0009064,GO:0009065,GO:0009308,GO:0009309,GO:0009445,GO:0009446,GO:0009987,GO:0016054,GO:0016829,GO:0016830,GO:0016831,GO:0019752,GO:0034641,GO:0042401,GO:0043436,GO:0044106,GO:0044237,GO:0044238,GO:0044248,GO:0044249,GO:0044271,GO:0044281,GO:0044282,GO:0046395,GO:0071704,GO:0097164,GO:1901564,GO:1901565,GO:1901566,GO:1901575,GO:1901576,GO:1901605,GO:1901606	4.1.1.19	ko:K01585	ko00330,ko01100,map00330,map01100	M00133	R00566	RC00299	ko00000,ko00001,ko00002,ko01000	-	-	iAPECO1_1312.APECO1_3590,iE2348C_1286.E2348C_3191,iEC55989_1330.EC55989_3231,iECABU_c1320.ECABU_c32250,iECED1_1282.ECED1_3401,iECIAI1_1343.ECIAI1_3071,iECIAI39_1322.ECIAI39_3358,iECO103_1326.ECO103_3518,iECO26_1355.ECO26_4037,iECOK1_1307.ECOK1_3327,iECP_1309.ECP_2933,iECS88_1305.ECS88_3221,iECSE_1348.ECSE_3207,iECSF_1327.ECSF_2737,iECSP_1301.ECSP_3909,iECUMN_1333.ECUMN_3290,iECW_1372.ECW_m3198,iECs_1301.ECs3814,iEKO11_1354.EKO11_0788,iEcE24377_1341.EcE24377A_3281,iEcHS_1320.EcHS_A3096,iEcolC_1368.EcolC_0773,iG2583_1286.G2583_3597,iLF82_1304.LF82_2157,iNRG857_1313.NRG857_14440,iPC815.YPO0929,iSBO_1134.SBO_3051,iSDY_1059.SDY_3134,iSSON_1240.SSON_3092,iSbBS512_1146.SbBS512_E3371,iWFL_1372.ECW_m3198,iZ_1308.Z4283	Orn_Arg_deC_N
k141_61232_1	608538.HTH_1709	2.19e-62	199.0	COG0226@1|root,COG0226@2|Bacteria,2G3MA@200783|Aquificae	200783|Aquificae	Belongs to the PstS family	pstS	-	-	ko:K02040	ko02010,ko02020,ko05152,map02010,map02020,map05152	M00222	-	-	ko00000,ko00001,ko00002,ko02000	3.A.1.7	-	-	PBP_like_2
k141_162323_1	1367847.JCM7686_3238	6.3e-32	121.0	COG0609@1|root,COG0609@2|Bacteria,1MV9W@1224|Proteobacteria,2TR9A@28211|Alphaproteobacteria,2PVZ2@265|Paracoccus	28211|Alphaproteobacteria	Belongs to the binding-protein-dependent transport system permease family. FecCD subfamily	hmuU	-	-	ko:K02015	ko02010,map02010	M00240	-	-	ko00000,ko00001,ko00002,ko02000	3.A.1.14	-	-	FecCD
k141_243164_1	608538.HTH_0466	1.81e-18	81.6	COG2716@1|root,COG2716@2|Bacteria,2G55H@200783|Aquificae	200783|Aquificae	ACT domain	-	-	-	ko:K03567	ko02026,map02026	-	-	-	ko00000,ko00001,ko03000	-	-	-	ACT_6
k141_202704_1	562970.Btus_3179	5.3e-13	69.3	COG2452@1|root,COG2452@2|Bacteria,1UZS8@1239|Firmicutes	1239|Firmicutes	TIGRFAM DNA binding domain protein, excisionase family	-	-	-	-	-	-	-	-	-	-	-	-	HTH_17,MerR,Resolvase
k141_222927_1	311403.Arad_4423	6.58e-47	152.0	COG1917@1|root,COG1917@2|Bacteria,1RKFY@1224|Proteobacteria,2UBGT@28211|Alphaproteobacteria,4BE9X@82115|Rhizobiaceae	28211|Alphaproteobacteria	Cupin 2, conserved barrel domain protein	-	-	-	-	-	-	-	-	-	-	-	-	-
k141_142165_1	1335760.ASTG01000028_gene2127	1.51e-46	166.0	COG0672@1|root,COG2010@1|root,COG0672@2|Bacteria,COG2010@2|Bacteria,1MXHM@1224|Proteobacteria,2U17C@28211|Alphaproteobacteria,2K07Y@204457|Sphingomonadales	204457|Sphingomonadales	permease	-	-	-	ko:K07243	-	-	-	-	ko00000,ko02000	2.A.108.1,2.A.108.2	-	-	Cytochrome_CBB3,FTR1
k141_142166_1	608538.HTH_0446	3.61e-50	166.0	COG0007@1|root,COG0007@2|Bacteria,2G4UH@200783|Aquificae	200783|Aquificae	Catalyzes 2 sequential methylations, the formation of precorrin-1 and S-adenosyl-L-homocysteine from S-adenosyl-L-methionine and uroporphyrin III, and the formation of precorrin-2 and S-adenosyl-L-homocysteine from S-adenosyl-L-methionine and precorrin-1	-	-	2.1.1.107	ko:K02303	ko00860,ko01100,ko01110,ko01120,map00860,map01100,map01110,map01120	M00121	R03194	RC00003,RC00871	ko00000,ko00001,ko00002,ko01000	-	-	-	TP_methylase
k141_81443_1	638303.Thal_0785	1.04e-86	268.0	COG0260@1|root,COG0260@2|Bacteria,2G3TV@200783|Aquificae	200783|Aquificae	Presumably involved in the processing and regular turnover of intracellular proteins. Catalyzes the removal of unsubstituted N-terminal amino acids from various peptides	pepA	-	3.4.11.1	ko:K01255	ko00480,ko01100,map00480,map01100	-	R00899,R04951	RC00096,RC00141	ko00000,ko00001,ko01000,ko01002	-	-	-	Peptidase_M17,Peptidase_M17_N
k141_283566_1	932678.THERU_03455	1.3e-23	92.4	COG1186@1|root,COG1186@2|Bacteria,2G3P3@200783|Aquificae	200783|Aquificae	Peptide chain release factor 2 directs the termination of translation in response to the peptide chain termination codons UGA and UAA	prfB	-	-	ko:K02836	-	-	-	-	ko00000,ko03012	-	-	-	PCRF,RF-1
k141_20810_1	608538.HTH_0005	3.8e-41	143.0	COG1692@1|root,COG1692@2|Bacteria,2G3Y9@200783|Aquificae	200783|Aquificae	YmdB-like protein	-	-	-	ko:K09769	-	-	-	-	ko00000	-	-	-	YmdB
k141_243165_1	2325.TKV_c10090	2.42e-13	68.2	COG0675@1|root,COG0675@2|Bacteria	2|Bacteria	Transposase, IS605 OrfB family	-	-	-	-	-	-	-	-	-	-	-	-	-
k141_344196_1	771875.Ferpe_0948	1.05e-120	345.0	COG2316@1|root,COG2316@2|Bacteria,2GCT9@200918|Thermotogae	200918|Thermotogae	PFAM metal-dependent phosphohydrolase, HD sub domain	-	-	-	ko:K06951	-	-	-	-	ko00000	-	-	-	HD
k141_344196_3	771875.Ferpe_0946	0.0	1268.0	COG0441@1|root,COG0441@2|Bacteria,2GBXU@200918|Thermotogae	200918|Thermotogae	Catalyzes the attachment of threonine to tRNA(Thr) in a two-step reaction L-threonine is first activated by ATP to form Thr-AMP and then transferred to the acceptor end of tRNA(Thr)	thrS	GO:0003674,GO:0003824,GO:0004812,GO:0004829,GO:0005575,GO:0005622,GO:0005623,GO:0005737,GO:0006082,GO:0006139,GO:0006399,GO:0006412,GO:0006418,GO:0006435,GO:0006518,GO:0006520,GO:0006725,GO:0006807,GO:0008150,GO:0008152,GO:0009058,GO:0009059,GO:0009987,GO:0010467,GO:0016070,GO:0016874,GO:0016875,GO:0019538,GO:0019752,GO:0034641,GO:0034645,GO:0034660,GO:0043038,GO:0043039,GO:0043043,GO:0043170,GO:0043436,GO:0043603,GO:0043604,GO:0044237,GO:0044238,GO:0044249,GO:0044260,GO:0044267,GO:0044271,GO:0044281,GO:0044424,GO:0044464,GO:0046483,GO:0071704,GO:0090304,GO:0140098,GO:0140101,GO:1901360,GO:1901564,GO:1901566,GO:1901576	6.1.1.3	ko:K01868	ko00970,map00970	M00359,M00360	R03663	RC00055,RC00523	ko00000,ko00001,ko00002,ko01000,ko01007,ko03016	-	-	-	HGTP_anticodon,TGS,tRNA-synt_2b,tRNA_SAD
k141_344196_4	771875.Ferpe_0945	1.32e-183	511.0	COG2206@1|root,COG2206@2|Bacteria,2GD0K@200918|Thermotogae	200918|Thermotogae	PFAM metal-dependent phosphohydrolase, HD sub domain	-	-	-	-	-	-	-	-	-	-	-	-	HD
k141_344196_5	771875.Ferpe_0944	1.54e-101	295.0	COG1585@1|root,COG1585@2|Bacteria,2GDET@200918|Thermotogae	200918|Thermotogae	Membrane protein implicated in regulation of membrane protease activity	-	-	-	-	-	-	-	-	-	-	-	-	NfeD
k141_344196_6	771875.Ferpe_0943	1.21e-184	518.0	COG0330@1|root,COG0330@2|Bacteria,2GC8F@200918|Thermotogae	200918|Thermotogae	PFAM band 7 protein	-	-	-	-	-	-	-	-	-	-	-	-	Band_7
k141_344196_7	771875.Ferpe_0942	2.43e-99	290.0	2FG4C@1|root,3480V@2|Bacteria,2GE97@200918|Thermotogae	200918|Thermotogae	-	-	-	-	-	-	-	-	-	-	-	-	-	-
k141_344196_8	771875.Ferpe_0941	1.42e-288	788.0	COG2309@1|root,COG2309@2|Bacteria,2GC5H@200918|Thermotogae	200918|Thermotogae	PFAM peptidase M29, aminopeptidase II	-	-	-	ko:K19689	-	-	-	-	ko00000,ko01000,ko01002	-	-	-	Peptidase_M29
k141_344196_9	771875.Ferpe_0940	8.31e-295	804.0	COG3635@1|root,COG3635@2|Bacteria,2GBZH@200918|Thermotogae	200918|Thermotogae	Catalyzes the interconversion of 2-phosphoglycerate and 3-phosphoglycerate	apgM	-	5.4.2.12	ko:K15635	ko00010,ko00260,ko00680,ko01100,ko01110,ko01120,ko01130,ko01200,ko01230,map00010,map00260,map00680,map01100,map01110,map01120,map01130,map01200,map01230	M00001,M00002,M00003	R01518	RC00536	ko00000,ko00001,ko00002,ko01000	-	-	-	Metalloenzyme,PhosphMutase
k141_344196_10	771875.Ferpe_0939	3.26e-225	627.0	COG0658@1|root,COG0658@2|Bacteria,2GD88@200918|Thermotogae	200918|Thermotogae	ComEC Rec2-related protein	-	-	-	ko:K02238	-	M00429	-	-	ko00000,ko00002,ko02044	3.A.11.1,3.A.11.2	-	-	Competence
k141_222928_1	932678.THERU_05600	6.66e-40	148.0	COG0210@1|root,COG0210@2|Bacteria,2G3U5@200783|Aquificae	200783|Aquificae	PFAM UvrD REP helicase	rep	-	3.6.4.12	ko:K03657	ko03420,ko03430,map03420,map03430	-	-	-	ko00000,ko00001,ko01000,ko03400	-	-	-	UvrD-helicase,UvrD_C
k141_121878_1	1313265.JNIE01000006_gene222	1.84e-24	98.2	COG1692@1|root,COG1692@2|Bacteria,2G3Y9@200783|Aquificae	200783|Aquificae	YmdB-like protein	-	-	-	ko:K09769	-	-	-	-	ko00000	-	-	-	YmdB
k141_121878_2	608538.HTH_0005	1.67e-54	177.0	COG1692@1|root,COG1692@2|Bacteria,2G3Y9@200783|Aquificae	200783|Aquificae	YmdB-like protein	-	-	-	ko:K09769	-	-	-	-	ko00000	-	-	-	YmdB
k141_606_1	638303.Thal_0224	2.69e-25	103.0	COG3580@1|root,COG3580@2|Bacteria,2G5IM@200783|Aquificae	200783|Aquificae	CoA enzyme activase uncharacterised domain (DUF2229)	-	-	-	-	-	-	-	-	-	-	-	-	DUF2229
k141_263344_1	1449080.JQMV01000003_gene1938	3.03e-49	167.0	COG0480@1|root,COG0480@2|Bacteria,1WI2M@1297|Deinococcus-Thermus	1297|Deinococcus-Thermus	Catalyzes the GTP-dependent ribosomal translocation step during translation elongation. During this step, the ribosome changes from the pre-translocational (PRE) to the post- translocational (POST) state as the newly formed A-site-bound peptidyl-tRNA and P-site-bound deacylated tRNA move to the P and E sites, respectively. Catalyzes the coordinated movement of the two tRNA molecules, the mRNA and conformational changes in the ribosome	fusA	GO:0005575,GO:0005622,GO:0005623,GO:0005737,GO:0044424,GO:0044464	-	ko:K02355	-	-	-	-	ko00000,ko03012,ko03029	-	-	-	EFG_C,EFG_II,EFG_IV,GTP_EFTU,GTP_EFTU_D2
k141_182505_2	1380408.AVGH01000015_gene1058	1.86e-118	342.0	COG0739@1|root,COG0739@2|Bacteria,1TSQI@1239|Firmicutes,4HFC8@91061|Bacilli,21VME@150247|Anoxybacillus	91061|Bacilli	Peptidase family M23	spoIVFA	-	-	ko:K06401	-	-	-	-	ko00000	-	-	-	Peptidase_M23
k141_142167_2	608538.HTH_1770	1.08e-33	120.0	COG3271@1|root,COG3271@2|Bacteria,2G4YK@200783|Aquificae	200783|Aquificae	Papain-like cysteine protease AvrRpt2	-	-	-	-	-	-	-	-	-	-	-	-	Peptidase_C39,Peptidase_C39_2
k141_263345_1	675813.VIB_000640	7.9e-147	420.0	COG1477@1|root,COG1477@2|Bacteria,1MW6K@1224|Proteobacteria,1RNMZ@1236|Gammaproteobacteria,1XSQ4@135623|Vibrionales	135623|Vibrionales	Flavin transferase that catalyzes the transfer of the FMN moiety of FAD and its covalent binding to the hydroxyl group of a threonine residue in a target flavoprotein	apbE	-	2.7.1.180	ko:K03734	-	-	-	-	ko00000,ko01000	-	-	-	ApbE
k141_283568_1	522373.Smlt2344	1.62e-233	662.0	COG1674@1|root,COG1674@2|Bacteria,1MVPI@1224|Proteobacteria,1RM9A@1236|Gammaproteobacteria,1X4F7@135614|Xanthomonadales	135614|Xanthomonadales	Cell division protein ftsk	ftsK	-	-	ko:K03466	-	-	-	-	ko00000,ko03036	3.A.12	-	-	Cupin_4,FtsK_4TM,FtsK_SpoIIIE,Ftsk_gamma
k141_303781_1	321332.CYB_2595	7.22e-88	280.0	COG4105@1|root,COG4105@2|Bacteria,1GPEX@1117|Cyanobacteria,1H32N@1129|Synechococcus	1117|Cyanobacteria	Part of the outer membrane protein assembly complex, which is involved in assembly and insertion of beta-barrel proteins into the outer membrane	-	-	-	-	-	-	-	-	-	-	-	-	-
k141_202706_1	638303.Thal_1213	5.04e-56	183.0	COG1005@1|root,COG1005@2|Bacteria,2G3Y5@200783|Aquificae	200783|Aquificae	NDH-1 shuttles electrons from NADH, via FMN and iron- sulfur (Fe-S) centers, to quinones in the respiratory chain. The immediate electron acceptor for the enzyme in this species is believed to be ubiquinone. Couples the redox reaction to proton translocation (for every two electrons transferred, four hydrogen ions are translocated across the cytoplasmic membrane), and thus conserves the redox energy in a proton gradient. This subunit may bind ubiquinone	nuoH	-	1.6.5.3	ko:K00337	ko00190,ko01100,map00190,map01100	M00144	R11945	RC00061	ko00000,ko00001,ko00002,ko01000	3.D.1	-	-	NADHdh
k141_41038_1	1266998.ATUJ01000013_gene2272	1.02e-97	286.0	COG1522@1|root,COG1522@2|Bacteria,1MXVU@1224|Proteobacteria,2TTCK@28211|Alphaproteobacteria,2PUJT@265|Paracoccus	28211|Alphaproteobacteria	helix_turn_helix ASNC type	lrp	GO:0001101,GO:0003674,GO:0003676,GO:0003677,GO:0003700,GO:0005488,GO:0005575,GO:0005622,GO:0005623,GO:0005737,GO:0005829,GO:0006082,GO:0006355,GO:0006520,GO:0006522,GO:0006524,GO:0006807,GO:0008150,GO:0008152,GO:0009056,GO:0009063,GO:0009078,GO:0009080,GO:0009889,GO:0009987,GO:0010033,GO:0010243,GO:0010468,GO:0010556,GO:0016054,GO:0019219,GO:0019222,GO:0019752,GO:0031323,GO:0031326,GO:0042221,GO:0043200,GO:0043201,GO:0043436,GO:0043565,GO:0044237,GO:0044238,GO:0044248,GO:0044281,GO:0044282,GO:0044424,GO:0044444,GO:0044464,GO:0046395,GO:0050789,GO:0050794,GO:0050896,GO:0051171,GO:0051252,GO:0060255,GO:0065007,GO:0071704,GO:0080090,GO:0097159,GO:0140110,GO:1901363,GO:1901564,GO:1901565,GO:1901575,GO:1901605,GO:1901606,GO:1901698,GO:1901700,GO:1903506,GO:2000112,GO:2001141	-	-	-	-	-	-	-	-	-	-	AsnC_trans_reg,HTH_24
k141_41038_3	1266998.ATUJ01000013_gene2273	3.46e-130	375.0	COG1496@1|root,COG1496@2|Bacteria,1MW2H@1224|Proteobacteria,2TTXU@28211|Alphaproteobacteria,2PUDA@265|Paracoccus	28211|Alphaproteobacteria	Belongs to the multicopper oxidase YfiH RL5 family	yfiH	-	-	ko:K05810	-	-	-	-	ko00000,ko01000	-	-	-	Cu-oxidase_4
k141_41038_4	1266998.ATUJ01000013_gene2274	6.77e-171	487.0	COG1565@1|root,COG1565@2|Bacteria,1N3CJ@1224|Proteobacteria,2TRHW@28211|Alphaproteobacteria,2PV7Q@265|Paracoccus	28211|Alphaproteobacteria	Putative S-adenosyl-L-methionine-dependent methyltransferase	MA20_05390	-	2.1.1.79	ko:K00574,ko:K18164	ko04714,map04714	-	-	-	ko00000,ko00001,ko01000,ko03029	-	-	-	Methyltransf_28
k141_41038_5	1266998.ATUJ01000013_gene2275	2.37e-173	488.0	COG0682@1|root,COG0682@2|Bacteria,1MVE3@1224|Proteobacteria,2TTNS@28211|Alphaproteobacteria,2PWEH@265|Paracoccus	28211|Alphaproteobacteria	Transfers the N-acyl diglyceride group on what will become the N-terminal cysteine of membrane lipoproteins	lgt	-	-	ko:K13292	-	-	-	-	ko00000,ko01000	-	-	-	LGT
k141_222929_1	2325.TKV_c10090	1.53e-13	68.6	COG0675@1|root,COG0675@2|Bacteria	2|Bacteria	Transposase, IS605 OrfB family	-	-	-	-	-	-	-	-	-	-	-	-	-
k141_121879_1	1460640.JCM19046_466	1.32e-44	152.0	COG0525@1|root,COG0525@2|Bacteria,1TPN4@1239|Firmicutes,4HB85@91061|Bacilli,1ZN2M@1386|Bacillus	91061|Bacilli	tRNA synthetases class I (I, L, M and V)	valS	GO:0003674,GO:0003824,GO:0004812,GO:0004832,GO:0006082,GO:0006139,GO:0006399,GO:0006412,GO:0006418,GO:0006438,GO:0006518,GO:0006520,GO:0006725,GO:0006807,GO:0008150,GO:0008152,GO:0009058,GO:0009059,GO:0009987,GO:0010467,GO:0016070,GO:0016874,GO:0016875,GO:0019538,GO:0019752,GO:0034641,GO:0034645,GO:0034660,GO:0043038,GO:0043039,GO:0043043,GO:0043170,GO:0043436,GO:0043603,GO:0043604,GO:0044237,GO:0044238,GO:0044249,GO:0044260,GO:0044267,GO:0044271,GO:0044281,GO:0046483,GO:0071704,GO:0090304,GO:0140098,GO:0140101,GO:1901360,GO:1901564,GO:1901566,GO:1901576	6.1.1.9	ko:K01873	ko00970,map00970	M00359,M00360	R03665	RC00055,RC00523	ko00000,ko00001,ko00002,ko01000,ko01007,ko03016	-	-	-	Anticodon_1,Val_tRNA-synt_C,tRNA-synt_1
k141_607_1	318586.Pden_0439	2.54e-28	107.0	2FFPJ@1|root,347KW@2|Bacteria,1P2DG@1224|Proteobacteria,2UUSU@28211|Alphaproteobacteria,2PX48@265|Paracoccus	28211|Alphaproteobacteria	-	-	-	-	-	-	-	-	-	-	-	-	-	-
k141_182506_1	340.xcc-b100_2741	4.04e-44	156.0	COG2199@1|root,COG3706@2|Bacteria,1R7HC@1224|Proteobacteria,1RQCR@1236|Gammaproteobacteria,1X4SZ@135614|Xanthomonadales	135614|Xanthomonadales	diguanylate cyclase	-	-	-	-	-	-	-	-	-	-	-	-	GGDEF,Reg_prop,Y_Y_Y
k141_61234_1	794846.AJQU01000042_gene5324	2.04e-49	160.0	COG2987@1|root,COG2987@2|Bacteria,1MU4W@1224|Proteobacteria,2TSJR@28211|Alphaproteobacteria,4B6YB@82115|Rhizobiaceae	28211|Alphaproteobacteria	Catalyzes the conversion of urocanate to 4-imidazolone- 5-propionate	hutU	-	4.2.1.49	ko:K01712	ko00340,ko01100,map00340,map01100	M00045	R02914	RC00804	ko00000,ko00001,ko00002,ko01000	-	-	-	Urocanase,Urocanase_C,Urocanase_N
k141_283569_1	283942.IL2501	2.5e-49	164.0	COG0543@1|root,COG0543@2|Bacteria,1QTSK@1224|Proteobacteria,1T1MX@1236|Gammaproteobacteria	1236|Gammaproteobacteria	COG1018 Flavodoxin reductases (ferredoxin-NADPH reductases) family 1	fpr	-	1.18.1.2,1.19.1.1	ko:K00528	-	-	R10159	-	ko00000,ko01000	-	-	-	FAD_binding_6,NAD_binding_1
k141_303783_1	340099.Teth39_0587	6.73e-29	116.0	COG0675@1|root,COG0675@2|Bacteria,1TR3R@1239|Firmicutes,24AFY@186801|Clostridia,42FGM@68295|Thermoanaerobacterales	186801|Clostridia	Transposase, IS605 OrfB family	-	-	-	-	-	-	-	-	-	-	-	-	-
k141_222930_1	224324.aq_aa05	2.77e-32	120.0	COG0675@1|root,COG0675@2|Bacteria	2|Bacteria	Transposase, IS605 OrfB family	-	-	-	ko:K07496	-	-	-	-	ko00000	-	-	-	OrfB_IS605,OrfB_Zn_ribbon
k141_41040_1	1313265.JNIE01000002_gene1025	8e-34	127.0	COG0482@1|root,COG0482@2|Bacteria,2G3WS@200783|Aquificae	200783|Aquificae	Catalyzes the 2-thiolation of uridine at the wobble position (U34) of tRNA, leading to the formation of s(2)U34	mnmA	-	2.8.1.13	ko:K00566	ko04122,map04122	-	R08700	RC02313,RC02315	ko00000,ko00001,ko01000,ko03016	-	-	-	tRNA_Me_trans
k141_182507_1	608538.HTH_1099	5.11e-25	94.7	2EKI4@1|root,33E83@2|Bacteria,2G5BZ@200783|Aquificae	200783|Aquificae	-	-	-	-	-	-	-	-	-	-	-	-	-	-
k141_182507_2	1313265.JNIE01000003_gene1369	1.13e-30	115.0	COG0523@1|root,COG0523@2|Bacteria,2G4VF@200783|Aquificae	200783|Aquificae	Cobalamin synthesis protein P47K	cobW	-	-	-	-	-	-	-	-	-	-	-	CobW_C,cobW
k141_61235_1	1235457.C404_00460	5.89e-56	189.0	COG2831@1|root,COG2831@2|Bacteria,1R43A@1224|Proteobacteria,2VN1X@28216|Betaproteobacteria,1K1EM@119060|Burkholderiaceae	28216|Betaproteobacteria	PFAM Polypeptide-transport-associated domain protein ShlB-type	-	-	-	-	-	-	-	-	-	-	-	-	POTRA_2,ShlB
k141_142170_2	1140002.I570_03056	1.73e-40	136.0	COG2146@1|root,COG2146@2|Bacteria,1VBNU@1239|Firmicutes,4HKDI@91061|Bacilli,4B2ZR@81852|Enterococcaceae	91061|Bacilli	Rieske-like [2Fe-2S] domain	-	-	1.7.1.15	ko:K00363	ko00910,ko01120,map00910,map01120	M00530	R00787	RC00176	ko00000,ko00001,ko00002,ko01000	-	-	-	Rieske_2
k141_101663_1	638303.Thal_0924	5.81e-59	199.0	COG0481@1|root,COG0481@2|Bacteria,2G3R9@200783|Aquificae	200783|Aquificae	Required for accurate and efficient protein synthesis under certain stress conditions. May act as a fidelity factor of the translation reaction, by catalyzing a one-codon backward translocation of tRNAs on improperly translocated ribosomes. Back- translocation proceeds from a post-translocation (POST) complex to a pre-translocation (PRE) complex, thus giving elongation factor G a second chance to translocate the tRNAs correctly. Binds to ribosomes in a GTP-dependent manner	lepA	-	-	ko:K03596	ko05134,map05134	-	-	-	ko00000,ko00001	-	-	-	EFG_C,GTP_EFTU,GTP_EFTU_D2,LepA_C
k141_20811_1	426114.THI_CDS2962440R	2.02e-18	75.9	COG0257@1|root,COG0257@2|Bacteria,1NGEI@1224|Proteobacteria,2VXPQ@28216|Betaproteobacteria,1KMSK@119065|unclassified Burkholderiales	28216|Betaproteobacteria	Belongs to the bacterial ribosomal protein bL36 family	rpmJ	-	-	ko:K02919	ko03010,map03010	M00178	-	-	br01610,ko00000,ko00001,ko00002,ko03011	-	-	-	Ribosomal_L36
k141_20811_2	1458427.BAWN01000001_gene22	6.91e-45	145.0	COG0361@1|root,COG0361@2|Bacteria,1MZFU@1224|Proteobacteria,2VU9X@28216|Betaproteobacteria,4AEYZ@80864|Comamonadaceae	28216|Betaproteobacteria	One of the essential components for the initiation of protein synthesis. Stabilizes the binding of IF-2 and IF-3 on the 30S subunit to which N-formylmethionyl-tRNA(fMet) subsequently binds. Helps modulate mRNA selection, yielding the 30S pre- initiation complex (PIC). Upon addition of the 50S ribosomal subunit IF-1, IF-2 and IF-3 are released leaving the mature 70S translation initation complex	infA	-	-	ko:K02518	-	-	-	-	ko00000,ko03012	-	-	-	eIF-1a
k141_20811_3	365046.Rta_36110	6.73e-264	729.0	COG0201@1|root,COG0201@2|Bacteria,1MVU7@1224|Proteobacteria,2VHQH@28216|Betaproteobacteria,4ABZN@80864|Comamonadaceae	28216|Betaproteobacteria	The central subunit of the protein translocation channel SecYEG. Consists of two halves formed by TMs 1-5 and 6-10. These two domains form a lateral gate at the front which open onto the bilayer between TMs 2 and 7, and are clamped together by SecE at the back. The channel is closed by both a pore ring composed of hydrophobic SecY resides and a short helix (helix 2A) on the extracellular side of the membrane which forms a plug. The plug probably moves laterally to allow the channel to open. The ring and the pore may move independently	secY	-	-	ko:K03076	ko02024,ko03060,ko03070,map02024,map03060,map03070	M00335	-	-	ko00000,ko00001,ko00002,ko02044	3.A.5	-	-	SecY
k141_20811_4	1458427.BAWN01000001_gene20	7.71e-73	221.0	COG0200@1|root,COG0200@2|Bacteria,1RDC8@1224|Proteobacteria,2VRAK@28216|Betaproteobacteria,4ADGY@80864|Comamonadaceae	28216|Betaproteobacteria	binds to the 23S rRNA	rplO	-	-	ko:K02876	ko03010,map03010	M00178,M00179	-	-	br01610,ko00000,ko00001,ko00002,ko03011	-	-	-	Ribosomal_L27A
k141_20811_5	1100721.ALKO01000008_gene2677	3.1e-27	99.8	COG1841@1|root,COG1841@2|Bacteria,1N6ZE@1224|Proteobacteria,2VVPT@28216|Betaproteobacteria,4AFGA@80864|Comamonadaceae	28216|Betaproteobacteria	Ribosomal protein L30	rpmD	-	-	ko:K02907	ko03010,map03010	M00178,M00179	-	-	br01610,ko00000,ko00001,ko00002,ko03011	-	-	-	Ribosomal_L30
k141_20811_6	596153.Alide_3966	3.88e-96	282.0	COG0098@1|root,COG0098@2|Bacteria,1MUS4@1224|Proteobacteria,2VQ80@28216|Betaproteobacteria,4AB1M@80864|Comamonadaceae	28216|Betaproteobacteria	Located at the back of the 30S subunit body where it stabilizes the conformation of the head with respect to the body	rpsE	-	-	ko:K02988	ko03010,map03010	M00178,M00179	-	-	br01610,ko00000,ko00001,ko00002,ko03011	-	-	-	Ribosomal_S5,Ribosomal_S5_C
k141_20811_7	397945.Aave_0617	5.5e-60	187.0	COG0256@1|root,COG0256@2|Bacteria,1RGY7@1224|Proteobacteria,2VSH0@28216|Betaproteobacteria,4AE21@80864|Comamonadaceae	28216|Betaproteobacteria	This is one of the proteins that binds and probably mediates the attachment of the 5S RNA into the large ribosomal subunit, where it forms part of the central protuberance	rplR	-	-	ko:K02881	ko03010,map03010	M00178,M00179	-	-	br01610,ko00000,ko00001,ko00002,ko03011	-	-	-	Ribosomal_L18p
k141_20811_8	296591.Bpro_0490	1.12e-88	264.0	COG0097@1|root,COG0097@2|Bacteria,1R9YZ@1224|Proteobacteria,2VQ4W@28216|Betaproteobacteria,4AC4Q@80864|Comamonadaceae	28216|Betaproteobacteria	This protein binds to the 23S rRNA, and is important in its secondary structure. It is located near the subunit interface in the base of the L7 L12 stalk, and near the tRNA binding site of the peptidyltransferase center	rplF	-	-	ko:K02933	ko03010,map03010	M00178,M00179	-	-	br01610,ko00000,ko00001,ko00002,ko03011	-	-	-	Ribosomal_L6
k141_20811_9	1223521.BBJX01000013_gene394	6.78e-77	230.0	COG0096@1|root,COG0096@2|Bacteria,1RDG3@1224|Proteobacteria,2VRBD@28216|Betaproteobacteria,4ADJT@80864|Comamonadaceae	28216|Betaproteobacteria	One of the primary rRNA binding proteins, it binds directly to 16S rRNA central domain where it helps coordinate assembly of the platform of the 30S subunit	rpsH	-	-	ko:K02994	ko03010,map03010	M00178,M00179	-	-	br01610,ko00000,ko00001,ko00002,ko03011	-	-	-	Ribosomal_S8
k141_20811_10	1458427.BAWN01000001_gene14	2.81e-55	173.0	COG0199@1|root,COG0199@2|Bacteria,1MZDT@1224|Proteobacteria,2VSVX@28216|Betaproteobacteria,4AEBE@80864|Comamonadaceae	28216|Betaproteobacteria	Binds 16S rRNA, required for the assembly of 30S particles and may also be responsible for determining the conformation of the 16S rRNA at the A site	rpsN	-	-	ko:K02954	ko03010,map03010	M00178,M00179	-	-	br01610,ko00000,ko00001,ko00002,ko03011	-	-	-	Ribosomal_S14
k141_20811_11	1458427.BAWN01000001_gene13	1.38e-115	332.0	COG0094@1|root,COG0094@2|Bacteria,1MUU9@1224|Proteobacteria,2VHCP@28216|Betaproteobacteria,4A9NY@80864|Comamonadaceae	28216|Betaproteobacteria	This is 1 of the proteins that binds and probably mediates the attachment of the 5S RNA into the large ribosomal subunit, where it forms part of the central protuberance. In the 70S ribosome it contacts protein S13 of the 30S subunit (bridge B1b), connecting the 2 subunits	rplE	-	-	ko:K02931	ko03010,map03010	M00178,M00179	-	-	br01610,ko00000,ko00001,ko00002,ko03011	-	-	-	Ribosomal_L5,Ribosomal_L5_C
k141_20811_12	887062.HGR_09099	5.73e-55	173.0	COG0198@1|root,COG0198@2|Bacteria,1MZQD@1224|Proteobacteria,2VUC6@28216|Betaproteobacteria,4AEBZ@80864|Comamonadaceae	28216|Betaproteobacteria	One of the proteins that surrounds the polypeptide exit tunnel on the outside of the subunit	rplX	-	-	ko:K02895	ko03010,map03010	M00178,M00179	-	-	br01610,ko00000,ko00001,ko00002,ko03011	-	-	-	KOW,ribosomal_L24
k141_20811_13	1458427.BAWN01000001_gene11	3.49e-77	230.0	COG0093@1|root,COG0093@2|Bacteria,1RCWZ@1224|Proteobacteria,2VR2N@28216|Betaproteobacteria,4ADWB@80864|Comamonadaceae	28216|Betaproteobacteria	Binds to 23S rRNA. Forms part of two intersubunit bridges in the 70S ribosome	rplN	-	-	ko:K02874	ko03010,map03010	M00178,M00179	-	-	br01610,ko00000,ko00001,ko00002,ko03011	-	-	-	Ribosomal_L14
k141_20811_14	983917.RGE_00970	4.34e-23	97.4	COG0345@1|root,COG0345@2|Bacteria,1R5J1@1224|Proteobacteria,2VJD1@28216|Betaproteobacteria,1KJS2@119065|unclassified Burkholderiales	28216|Betaproteobacteria	Catalyzes the reduction of 1-pyrroline-5-carboxylate (PCA) to L-proline	proC	-	1.5.1.2	ko:K00286	ko00330,ko01100,ko01110,ko01130,ko01230,map00330,map01100,map01110,map01130,map01230	M00015	R01248,R01251,R03291,R03293	RC00054,RC00083	ko00000,ko00001,ko00002,ko01000	-	-	-	F420_oxidored,P5CR_dimer
k141_303784_1	638303.Thal_0099	6.15e-25	100.0	COG0167@1|root,COG0167@2|Bacteria,2G3JU@200783|Aquificae	200783|Aquificae	Belongs to the dihydroorotate dehydrogenase family. Type 1 subfamily	pyrD	GO:0003674,GO:0003824,GO:0004152,GO:0005575,GO:0005622,GO:0005623,GO:0005737,GO:0006139,GO:0006206,GO:0006207,GO:0006725,GO:0006807,GO:0008150,GO:0008152,GO:0009058,GO:0009112,GO:0009987,GO:0016491,GO:0016627,GO:0016635,GO:0018130,GO:0019856,GO:0034641,GO:0044237,GO:0044238,GO:0044249,GO:0044271,GO:0044281,GO:0044424,GO:0044464,GO:0046112,GO:0046483,GO:0055086,GO:0055114,GO:0071704,GO:0072527,GO:0072528,GO:1901360,GO:1901362,GO:1901564,GO:1901566,GO:1901576	1.3.1.14	ko:K17828	ko00240,ko01100,map00240,map01100	M00051	R01869	RC00051	ko00000,ko00001,ko00002,ko01000	-	-	-	DHO_dh
k141_344198_1	608538.HTH_0598	1.25e-61	202.0	COG0008@1|root,COG0008@2|Bacteria,2G3SV@200783|Aquificae	200783|Aquificae	Catalyzes the attachment of glutamate to tRNA(Glu) in a two-step reaction glutamate is first activated by ATP to form Glu-AMP and then transferred to the acceptor end of tRNA(Glu)	gltX	-	6.1.1.17,6.1.1.24	ko:K01885,ko:K09698	ko00860,ko00970,ko01100,ko01110,ko01120,map00860,map00970,map01100,map01110,map01120	M00121,M00359,M00360	R03651,R05578	RC00055,RC00523	ko00000,ko00001,ko00002,ko01000,ko01007,ko02048,ko03016	-	-	-	tRNA-synt_1c
k141_610_2	1122165.AUHS01000010_gene852	1.39e-10	62.0	COG0739@1|root,COG0739@2|Bacteria,1MY2X@1224|Proteobacteria,1RMYN@1236|Gammaproteobacteria,1JDDH@118969|Legionellales	118969|Legionellales	Peptidase family M23	-	-	-	-	-	-	-	-	-	-	-	-	Peptidase_M23
k141_182508_1	1123325.JHUV01000009_gene266	1.39e-37	135.0	2F1QF@1|root,33UQN@2|Bacteria,2G4X5@200783|Aquificae	200783|Aquificae	-	-	-	-	-	-	-	-	-	-	-	-	-	-
k141_162327_1	269799.Gmet_1195	3.72e-24	103.0	COG1404@1|root,COG1404@2|Bacteria,1MU3S@1224|Proteobacteria,42Q3Z@68525|delta/epsilon subdivisions,2WJPC@28221|Deltaproteobacteria	28221|Deltaproteobacteria	Belongs to the peptidase S8 family	-	-	3.4.21.66	ko:K08651	-	-	-	-	ko00000,ko01000,ko01002,ko03110	-	-	-	Big_2,CUB,He_PIG,Peptidase_S8
k141_61236_1	1121861.KB899921_gene3060	1.27e-183	545.0	COG0646@1|root,COG1410@1|root,COG0646@2|Bacteria,COG1410@2|Bacteria,1MV6G@1224|Proteobacteria,2TQTG@28211|Alphaproteobacteria,2JQ1S@204441|Rhodospirillales	204441|Rhodospirillales	Methionine synthase	metH	-	2.1.1.13	ko:K00548	ko00270,ko00450,ko00670,ko01100,ko01110,ko01230,map00270,map00450,map00670,map01100,map01110,map01230	M00017	R00946,R09365	RC00035,RC00113,RC01241	ko00000,ko00001,ko00002,ko01000	-	-	-	B12-binding,B12-binding_2,Met_synt_B12,Pterin_bind,S-methyl_trans
k141_142171_1	340099.Teth39_0587	2.76e-37	138.0	COG0675@1|root,COG0675@2|Bacteria,1TR3R@1239|Firmicutes,24AFY@186801|Clostridia,42FGM@68295|Thermoanaerobacterales	186801|Clostridia	Transposase, IS605 OrfB family	-	-	-	-	-	-	-	-	-	-	-	-	-
k141_101664_1	224324.aq_103	7.98e-13	67.8	COG0388@1|root,COG0388@2|Bacteria,2G445@200783|Aquificae	200783|Aquificae	Nitrilase cyanide hydratase and apolipoprotein N-acyltransferase	-	-	-	-	-	-	-	-	-	-	-	-	CN_hydrolase
k141_20812_1	608538.HTH_0934	8.06e-12	63.5	COG0509@1|root,COG0509@2|Bacteria	2|Bacteria	glycine decarboxylation via glycine cleavage system	gcvH	-	-	ko:K02437	ko00260,ko00630,ko01100,ko01110,ko01130,ko01200,map00260,map00630,map01100,map01110,map01130,map01200	M00532	R01221	RC00022,RC02834	ko00000,ko00001,ko00002	-	-	-	GCV_H
k141_323974_1	638303.Thal_1103	7.99e-29	108.0	COG1926@1|root,COG1926@2|Bacteria,2G504@200783|Aquificae	200783|Aquificae	Phosphoribosyl transferase domain	-	-	-	-	-	-	-	-	-	-	-	-	Pribosyltran
k141_202708_1	420662.Mpe_A2946	4.61e-82	248.0	COG0307@1|root,COG0307@2|Bacteria,1MUMB@1224|Proteobacteria,2VIU0@28216|Betaproteobacteria,1KKYI@119065|unclassified Burkholderiales	28216|Betaproteobacteria	Lumazine binding domain	ribE	-	2.5.1.9	ko:K00793	ko00740,ko01100,ko01110,map00740,map01100,map01110	M00125	R00066	RC00958,RC00960	ko00000,ko00001,ko00002,ko01000	-	-	-	Lum_binding
k141_303785_1	518766.Rmar_2888	1.43e-13	68.9	COG2189@1|root,COG2189@2|Bacteria	2|Bacteria	Belongs to the N(4) N(6)-methyltransferase family	-	-	2.1.1.72	ko:K07316	-	-	-	-	ko00000,ko01000,ko02048	-	-	-	N6_N4_Mtase
k141_283572_1	608538.HTH_1107	2e-57	191.0	COG1636@1|root,COG1636@2|Bacteria,2G49G@200783|Aquificae	200783|Aquificae	Catalyzes the conversion of epoxyqueuosine (oQ) to queuosine (Q), which is a hypermodified base found in the wobble positions of tRNA(Asp), tRNA(Asn), tRNA(His) and tRNA(Tyr)	queH	-	1.17.99.6	ko:K09765	-	-	-	-	ko00000,ko01000,ko03016	-	-	-	DUF208
k141_303786_1	1297581.H919_00015	2.37e-80	254.0	28HTI@1|root,2Z80D@2|Bacteria,1TPRZ@1239|Firmicutes,4HAED@91061|Bacilli,21WA3@150247|Anoxybacillus	91061|Bacilli	CRISPR-associated cxxc_cxxc protein Cst1	-	-	-	ko:K19088	-	-	-	-	ko00000,ko02048	-	-	-	Cas_CXXC_CXXC
k141_303786_2	1297581.H919_00020	1.74e-32	119.0	COG1857@1|root,COG1857@2|Bacteria,1TRGS@1239|Firmicutes,4HEVR@91061|Bacilli	91061|Bacilli	CRISPR-associated	-	-	-	ko:K19075	-	-	-	-	ko00000,ko02048	-	-	-	DevR
k141_81446_1	570967.JMLV01000016_gene3006	1.72e-31	119.0	COG2358@1|root,COG2358@2|Bacteria,1N3YB@1224|Proteobacteria,2TTNT@28211|Alphaproteobacteria,2JRII@204441|Rhodospirillales	204441|Rhodospirillales	NMT1-like family	-	-	-	-	-	-	-	-	-	-	-	-	NMT1_3
k141_41043_1	161156.JQKW01000006_gene1031	5.46e-22	88.6	COG0050@1|root,COG0050@2|Bacteria,2GGV0@200940|Thermodesulfobacteria	200940|Thermodesulfobacteria	GTP-dependent binding of aminoacyl-tRNA to the A-site of ribosomes during protein biosynthesis	-	-	-	ko:K02358	-	-	-	-	ko00000,ko03012,ko03029,ko04147	-	-	-	GTP_EFTU,GTP_EFTU_D2,GTP_EFTU_D3
k141_41043_2	649638.Trad_1037	1.82e-44	145.0	COG0051@1|root,COG0051@2|Bacteria,1WK4U@1297|Deinococcus-Thermus	1297|Deinococcus-Thermus	Involved in the binding of tRNA to the ribosomes	rpsJ	GO:0003674,GO:0003735,GO:0005198,GO:0005575,GO:0005622,GO:0005623,GO:0005737,GO:0005840,GO:0006412,GO:0006518,GO:0006807,GO:0008150,GO:0008152,GO:0009058,GO:0009059,GO:0009987,GO:0010467,GO:0015935,GO:0019538,GO:0032991,GO:0034641,GO:0034645,GO:0043043,GO:0043170,GO:0043226,GO:0043228,GO:0043229,GO:0043232,GO:0043603,GO:0043604,GO:0044237,GO:0044238,GO:0044249,GO:0044260,GO:0044267,GO:0044271,GO:0044391,GO:0044422,GO:0044424,GO:0044444,GO:0044446,GO:0044464,GO:0071704,GO:1901564,GO:1901566,GO:1901576,GO:1990904	-	ko:K02946	ko03010,map03010	M00178,M00179	-	-	br01610,ko00000,ko00001,ko00002,ko03011	-	-	-	Ribosomal_S10
k141_81447_1	608538.HTH_0399	1.55e-57	189.0	COG0683@1|root,COG0683@2|Bacteria,2G4XD@200783|Aquificae	200783|Aquificae	Receptor family ligand binding region	-	-	-	ko:K01999	ko02010,ko02024,map02010,map02024	M00237	-	-	ko00000,ko00001,ko00002,ko02000	3.A.1.4	-	-	Peripla_BP_6
k141_611_1	1429851.X548_06305	9.66e-148	417.0	COG3619@1|root,COG3619@2|Bacteria,1RB5Q@1224|Proteobacteria,1RRG5@1236|Gammaproteobacteria,1X5CY@135614|Xanthomonadales	135614|Xanthomonadales	Protein of unknown function (DUF1275)	-	-	-	-	-	-	-	-	-	-	-	-	DUF1275
k141_162328_1	6412.HelroP158093	1.3e-09	61.2	COG1793@1|root,KOG0967@2759|Eukaryota,38FCP@33154|Opisthokonta,3BF5S@33208|Metazoa,3CW72@33213|Bilateria	33208|Metazoa	DNA ligase	LIG1	GO:0000278,GO:0000302,GO:0000726,GO:0003674,GO:0003676,GO:0003677,GO:0003824,GO:0003909,GO:0003910,GO:0005488,GO:0005575,GO:0005622,GO:0005623,GO:0005634,GO:0005654,GO:0005737,GO:0005739,GO:0006139,GO:0006259,GO:0006260,GO:0006261,GO:0006266,GO:0006271,GO:0006273,GO:0006281,GO:0006283,GO:0006284,GO:0006289,GO:0006297,GO:0006298,GO:0006302,GO:0006303,GO:0006725,GO:0006807,GO:0006950,GO:0006974,GO:0006979,GO:0007049,GO:0008150,GO:0008152,GO:0009058,GO:0009059,GO:0009636,GO:0009653,GO:0009987,GO:0010035,GO:0016070,GO:0016874,GO:0016886,GO:0022402,GO:0022616,GO:0031974,GO:0031981,GO:0032502,GO:0033260,GO:0033554,GO:0033567,GO:0034641,GO:0034645,GO:0042221,GO:0042493,GO:0042542,GO:0043170,GO:0043226,GO:0043227,GO:0043229,GO:0043231,GO:0043233,GO:0044237,GO:0044238,GO:0044249,GO:0044260,GO:0044422,GO:0044424,GO:0044428,GO:0044444,GO:0044446,GO:0044464,GO:0044786,GO:0046483,GO:0046677,GO:0048856,GO:0050896,GO:0051716,GO:0070013,GO:0071704,GO:0090304,GO:0097159,GO:0140097,GO:1901360,GO:1901363,GO:1901576,GO:1901700,GO:1902969,GO:1903047,GO:1903461	6.5.1.1,6.5.1.6,6.5.1.7	ko:K10747,ko:K16679	ko03030,ko03410,ko03420,ko03430,ko04013,ko04214,ko04215,ko04391,map03030,map03410,map03420,map03430,map04013,map04214,map04215,map04391	-	R00381,R00382,R10822,R10823	RC00005	ko00000,ko00001,ko01000,ko03032,ko03400	-	-	-	DNA_ligase_A_C,DNA_ligase_A_M,DNA_ligase_A_N
k141_243170_1	1304880.JAGB01000001_gene571	2.87e-21	89.0	COG0675@1|root,COG0675@2|Bacteria,1TR3R@1239|Firmicutes,24AFY@186801|Clostridia	186801|Clostridia	Transposase, IS605 OrfB family	-	-	-	-	-	-	-	-	-	-	-	-	-
k141_263349_1	1294273.roselon_02383	5.41e-57	184.0	COG0411@1|root,COG0411@2|Bacteria,1MUTY@1224|Proteobacteria,2TQK1@28211|Alphaproteobacteria	28211|Alphaproteobacteria	branched-chain amino acid	livG	-	-	ko:K01995	ko02010,ko02024,map02010,map02024	M00237	-	-	ko00000,ko00001,ko00002,ko02000	3.A.1.4	-	-	ABC_tran,BCA_ABC_TP_C
k141_263349_2	1122218.KB893654_gene2763	1e-179	506.0	COG4177@1|root,COG4177@2|Bacteria,1MV66@1224|Proteobacteria,2TSJQ@28211|Alphaproteobacteria,1JXPH@119045|Methylobacteriaceae	28211|Alphaproteobacteria	Branched-chain amino acid transport system / permease component	-	-	-	ko:K01998	ko02010,ko02024,map02010,map02024	M00237	-	-	ko00000,ko00001,ko00002,ko02000	3.A.1.4	-	-	BPD_transp_2
k141_263349_3	1122218.KB893654_gene2764	1.5e-113	332.0	COG0559@1|root,COG0559@2|Bacteria,1MU25@1224|Proteobacteria,2TSDS@28211|Alphaproteobacteria,1JU9S@119045|Methylobacteriaceae	28211|Alphaproteobacteria	Belongs to the binding-protein-dependent transport system permease family	natD	-	-	ko:K01997	ko02010,ko02024,map02010,map02024	M00237	-	-	ko00000,ko00001,ko00002,ko02000	3.A.1.4	-	-	BPD_transp_2
k141_61237_2	638303.Thal_1321	5.58e-32	123.0	COG0715@1|root,COG0715@2|Bacteria	2|Bacteria	thiamine-containing compound biosynthetic process	nrtA	GO:0003674,GO:0005215,GO:0005575,GO:0005623,GO:0005886,GO:0006810,GO:0006811,GO:0006820,GO:0008150,GO:0008509,GO:0008514,GO:0015075,GO:0015106,GO:0015318,GO:0015701,GO:0015711,GO:0016020,GO:0022857,GO:0034220,GO:0044464,GO:0051179,GO:0051234,GO:0055085,GO:0071702,GO:0071944,GO:0098656	-	ko:K11950,ko:K15576,ko:K15598	ko00910,ko02010,map00910,map02010	M00321,M00438,M00442	-	-	ko00000,ko00001,ko00002,ko02000	3.A.1.16.1,3.A.1.16.2,3.A.1.16.3,3.A.1.17.3,3.A.1.17.6	-	-	NMT1,NMT1_2
k141_202709_3	608538.HTH_1409	6.57e-13	63.2	COG2010@1|root,COG2010@2|Bacteria	2|Bacteria	Cytochrome c	cytM	-	-	ko:K00405,ko:K03888,ko:K08738	ko00190,ko00920,ko01100,ko01120,ko01524,ko02020,ko04115,ko04210,ko04214,ko04215,ko04932,ko05010,ko05012,ko05014,ko05016,ko05134,ko05145,ko05152,ko05161,ko05164,ko05167,ko05168,ko05200,ko05210,ko05222,ko05416,map00190,map00920,map01100,map01120,map01524,map02020,map04115,map04210,map04214,map04215,map04932,map05010,map05012,map05014,map05016,map05134,map05145,map05152,map05161,map05164,map05167,map05168,map05200,map05210,map05222,map05416	M00151,M00156,M00595	R10151	RC03151,RC03152	ko00000,ko00001,ko00002	3.D.4.3,3.D.4.6	-	-	Cytochrom_C,Cytochrome_CBB3
k141_344200_1	1101189.AQUO01000001_gene3100	7.13e-51	176.0	COG0497@1|root,COG0497@2|Bacteria,1MUNP@1224|Proteobacteria,2TREW@28211|Alphaproteobacteria,2PUM6@265|Paracoccus	28211|Alphaproteobacteria	May be involved in recombinational repair of damaged DNA	recN	-	-	ko:K03631	-	-	-	-	ko00000,ko03400	-	-	-	SMC_N
k141_121882_1	1437448.AZRT01000006_gene4631	3.07e-91	278.0	COG1652@1|root,COG1652@2|Bacteria,1MWMR@1224|Proteobacteria,2U7UH@28211|Alphaproteobacteria,1J2JT@118882|Brucellaceae	28211|Alphaproteobacteria	Lysin motif	lysM	-	-	-	-	-	-	-	-	-	-	-	LysM
k141_41044_1	1158345.JNLL01000001_gene22	4.31e-12	65.5	COG1336@1|root,COG1336@2|Bacteria	2|Bacteria	RAMP superfamily	-	-	-	ko:K09000	-	-	-	-	ko00000,ko02048	-	-	-	RAMPs
k141_81448_1	252305.OB2597_04048	4.87e-64	206.0	COG2230@1|root,COG2230@2|Bacteria,1MX3U@1224|Proteobacteria,2TR8K@28211|Alphaproteobacteria,2PC9D@252301|Oceanicola	28211|Alphaproteobacteria	Mycolic acid cyclopropane synthetase	cfa	GO:0003674,GO:0003824,GO:0005575,GO:0005622,GO:0005623,GO:0005737,GO:0005829,GO:0006629,GO:0008150,GO:0008152,GO:0008168,GO:0008757,GO:0008825,GO:0009987,GO:0016740,GO:0016741,GO:0030258,GO:0032259,GO:0044237,GO:0044238,GO:0044255,GO:0044424,GO:0044444,GO:0044464,GO:0071704	2.1.1.79	ko:K00574	-	-	-	-	ko00000,ko01000	-	-	-	CMAS
k141_612_1	318586.Pden_0439	1.81e-26	100.0	2FFPJ@1|root,347KW@2|Bacteria,1P2DG@1224|Proteobacteria,2UUSU@28211|Alphaproteobacteria,2PX48@265|Paracoccus	28211|Alphaproteobacteria	-	-	-	-	-	-	-	-	-	-	-	-	-	-
k141_162329_1	1313265.JNIE01000002_gene757	2.98e-23	99.8	COG0323@1|root,COG0323@2|Bacteria,2G40V@200783|Aquificae	200783|Aquificae	This protein is involved in the repair of mismatches in DNA. It is required for dam-dependent methyl-directed DNA mismatch repair. May act as a molecular matchmaker , a protein that promotes the formation of a stable complex between two or more DNA-binding proteins in an ATP-dependent manner without itself being part of a final effector complex	mutL	GO:0003674,GO:0003676,GO:0003677,GO:0003697,GO:0003824,GO:0005488,GO:0005575,GO:0005622,GO:0005623,GO:0006139,GO:0006259,GO:0006281,GO:0006298,GO:0006725,GO:0006807,GO:0006950,GO:0006974,GO:0008150,GO:0008152,GO:0009987,GO:0016462,GO:0016787,GO:0016817,GO:0016818,GO:0016887,GO:0017111,GO:0032300,GO:0032991,GO:0033554,GO:0034641,GO:0043170,GO:0044237,GO:0044238,GO:0044260,GO:0044424,GO:0044464,GO:0046483,GO:0050896,GO:0051716,GO:0071704,GO:0090304,GO:0097159,GO:1901360,GO:1901363,GO:1990391	-	ko:K03572	ko03430,map03430	-	-	-	ko00000,ko00001,ko03400	-	-	-	DNA_mis_repair,HATPase_c_3,MutL_C
k141_243171_1	932678.THERU_02605	1.3e-32	118.0	COG0509@1|root,COG0509@2|Bacteria	2|Bacteria	glycine decarboxylation via glycine cleavage system	gcvH	-	-	ko:K02437	ko00260,ko00630,ko01100,ko01110,ko01130,ko01200,map00260,map00630,map01100,map01110,map01130,map01200	M00532	R01221	RC00022,RC02834	ko00000,ko00001,ko00002	-	-	-	GCV_H
k141_101665_1	28072.Nos7524_0441	3.59e-52	178.0	COG0438@1|root,COG0438@2|Bacteria,1G4F6@1117|Cyanobacteria,1HIKE@1161|Nostocales	1117|Cyanobacteria	PFAM Glycosyl transferases group 1	-	-	-	-	-	-	-	-	-	-	-	-	Glyco_trans_1_4,Glyco_transf_4,Glycos_transf_1
k141_61239_1	1316408.HSISM1_1065	4.25e-20	86.7	COG0082@1|root,COG0082@2|Bacteria,1TQ40@1239|Firmicutes,4HA0H@91061|Bacilli	91061|Bacilli	Catalyzes the anti-1,4-elimination of the C-3 phosphate and the C-6 proR hydrogen from 5-enolpyruvylshikimate-3-phosphate (EPSP) to yield chorismate, which is the branch point compound that serves as the starting substrate for the three terminal pathways of aromatic amino acid biosynthesis. This reaction introduces a second double bond into the aromatic ring system	aroC	GO:0000166,GO:0003674,GO:0003824,GO:0004107,GO:0005488,GO:0005575,GO:0005622,GO:0005623,GO:0005737,GO:0005829,GO:0006082,GO:0006520,GO:0006725,GO:0006807,GO:0008150,GO:0008152,GO:0008652,GO:0009058,GO:0009072,GO:0009073,GO:0009423,GO:0009987,GO:0010181,GO:0016053,GO:0016829,GO:0016835,GO:0016838,GO:0019438,GO:0019752,GO:0032553,GO:0036094,GO:0043167,GO:0043168,GO:0043436,GO:0043648,GO:0043650,GO:0044237,GO:0044238,GO:0044249,GO:0044281,GO:0044283,GO:0044424,GO:0044444,GO:0044464,GO:0046394,GO:0046417,GO:0048037,GO:0050662,GO:0071704,GO:0097159,GO:0097367,GO:1901265,GO:1901360,GO:1901362,GO:1901363,GO:1901564,GO:1901566,GO:1901576	4.2.3.5	ko:K01736	ko00400,ko01100,ko01110,ko01130,ko01230,map00400,map01100,map01110,map01130,map01230	M00022	R01714	RC00586	ko00000,ko00001,ko00002,ko01000	-	-	-	Chorismate_synt
k141_20814_2	608538.HTH_0032	5.44e-16	78.2	COG0845@1|root,COG0845@2|Bacteria,2G4XN@200783|Aquificae	200783|Aquificae	Belongs to the membrane fusion protein (MFP) (TC 8.A.1) family	-	-	-	ko:K03585	ko01501,ko01503,map01501,map01503	M00646,M00647,M00699,M00718	-	-	ko00000,ko00001,ko00002,ko01504,ko02000,ko03036	2.A.6.2,8.A.1.6	-	-	HlyD_D23
k141_142174_1	90675.XP_010436594.1	8.72e-13	63.2	COG0542@1|root,KOG1051@2759|Eukaryota,37S87@33090|Viridiplantae,3G8BD@35493|Streptophyta,3HMEI@3699|Brassicales	35493|Streptophyta	Belongs to the ClpA ClpB family	-	GO:0000302,GO:0005575,GO:0005622,GO:0005623,GO:0005737,GO:0006417,GO:0006950,GO:0006979,GO:0008150,GO:0009266,GO:0009314,GO:0009408,GO:0009416,GO:0009507,GO:0009526,GO:0009532,GO:0009536,GO:0009570,GO:0009628,GO:0009636,GO:0009642,GO:0009644,GO:0009889,GO:0009891,GO:0009893,GO:0009941,GO:0009987,GO:0010035,GO:0010468,GO:0010556,GO:0010557,GO:0010604,GO:0010608,GO:0010628,GO:0019222,GO:0031323,GO:0031325,GO:0031326,GO:0031328,GO:0031967,GO:0031975,GO:0032268,GO:0032270,GO:0033554,GO:0034248,GO:0034250,GO:0034605,GO:0042221,GO:0042493,GO:0042542,GO:0043226,GO:0043227,GO:0043229,GO:0043231,GO:0043335,GO:0044422,GO:0044424,GO:0044434,GO:0044435,GO:0044444,GO:0044446,GO:0044464,GO:0045727,GO:0046677,GO:0048518,GO:0048522,GO:0050789,GO:0050794,GO:0050896,GO:0051171,GO:0051173,GO:0051246,GO:0051247,GO:0051716,GO:0060255,GO:0065007,GO:0080090,GO:1901700,GO:2000112	-	ko:K03695	ko04213,map04213	-	-	-	ko00000,ko00001,ko03110	-	-	-	AAA,AAA_2,ClpB_D2-small,Clp_N
k141_142174_2	68219.JNXI01000114_gene5804	1.25e-21	87.0	COG0542@1|root,COG0542@2|Bacteria,2GJ73@201174|Actinobacteria	201174|Actinobacteria	Part of a stress-induced multi-chaperone system, it is involved in the recovery of the cell from heat-induced damage, in cooperation with DnaK, DnaJ and GrpE	clpB	-	-	ko:K03695,ko:K03696	ko01100,ko04213,map01100,map04213	-	-	-	ko00000,ko00001,ko03110	-	-	-	AAA,AAA_2,ClpB_D2-small,Clp_N
k141_142175_1	525373.HMPREF0766_11330	6.7e-15	73.2	COG0546@1|root,COG0546@2|Bacteria,4NMEX@976|Bacteroidetes,1IS6P@117747|Sphingobacteriia	976|Bacteroidetes	HAD-hyrolase-like	-	-	-	-	-	-	-	-	-	-	-	-	HAD_2
k141_162330_1	1304880.JAGB01000002_gene2324	1.6e-17	77.0	COG0675@1|root,COG0675@2|Bacteria,1TR3R@1239|Firmicutes,24AFY@186801|Clostridia	186801|Clostridia	Transposase, IS605 OrfB family	-	-	-	-	-	-	-	-	-	-	-	-	-
k141_61241_1	1525715.IX54_06455	9.25e-75	239.0	COG2987@1|root,COG2987@2|Bacteria,1MU4W@1224|Proteobacteria,2TSJR@28211|Alphaproteobacteria,2PV91@265|Paracoccus	28211|Alphaproteobacteria	Catalyzes the conversion of urocanate to 4-imidazolone- 5-propionate	hutU	-	4.2.1.49	ko:K01712	ko00340,ko01100,map00340,map01100	M00045	R02914	RC00804	ko00000,ko00001,ko00002,ko01000	-	-	-	Urocanase,Urocanase_C,Urocanase_N
k141_202711_2	1330700.JQNC01000003_gene263	3.26e-26	101.0	2EJ3G@1|root,33CUQ@2|Bacteria,1WK4J@1297|Deinococcus-Thermus	1297|Deinococcus-Thermus	Putative bacterial sensory transduction regulator	-	-	-	-	-	-	-	-	-	-	-	-	YbjN
k141_303787_1	1121939.L861_18080	9.52e-17	76.6	29AYI@1|root,2ZXXK@2|Bacteria,1P6WU@1224|Proteobacteria,1SW1U@1236|Gammaproteobacteria	1236|Gammaproteobacteria	-	-	-	-	-	-	-	-	-	-	-	-	-	-
k141_303787_2	1118153.MOY_00810	6.57e-178	499.0	29FM1@1|root,302IP@2|Bacteria,1RHJK@1224|Proteobacteria,1S8M8@1236|Gammaproteobacteria,1XK3P@135619|Oceanospirillales	135619|Oceanospirillales	-	-	-	-	-	-	-	-	-	-	-	-	-	Ter
k141_303787_3	1118153.MOY_00815	2.14e-48	154.0	COG3024@1|root,COG3024@2|Bacteria,1NGJ8@1224|Proteobacteria,1SC7M@1236|Gammaproteobacteria,1XMI5@135619|Oceanospirillales	135619|Oceanospirillales	Inhibits all the catalytic activities of DNA gyrase by preventing its interaction with DNA. Acts by binding directly to the C-terminal domain of GyrB, which probably disrupts DNA binding by the gyrase	yacG	-	-	ko:K09862	-	-	-	-	ko00000	-	-	-	YacG
k141_303787_4	1118153.MOY_00820	3.89e-113	327.0	COG0237@1|root,COG0237@2|Bacteria,1RCXT@1224|Proteobacteria,1S3NR@1236|Gammaproteobacteria,1XJYV@135619|Oceanospirillales	135619|Oceanospirillales	Catalyzes the phosphorylation of the 3'-hydroxyl group of dephosphocoenzyme A to form coenzyme A	coaE	-	2.7.1.24	ko:K00859	ko00770,ko01100,map00770,map01100	M00120	R00130	RC00002,RC00078	ko00000,ko00001,ko00002,ko01000	-	-	-	CoaE
k141_303787_5	1118153.MOY_00825	2.96e-181	506.0	COG1989@1|root,COG1989@2|Bacteria,1MUZF@1224|Proteobacteria,1RN90@1236|Gammaproteobacteria,1XIHA@135619|Oceanospirillales	135619|Oceanospirillales	Cleaves type-4 fimbrial leader sequence and methylates the N-terminal (generally Phe) residue	pilD	-	3.4.23.43	ko:K02654	-	M00331	-	-	ko00000,ko00002,ko01000,ko01002,ko02035,ko02044	3.A.15.2	-	-	DiS_P_DiS,Peptidase_A24
k141_303787_6	1380358.JADJ01000001_gene1213	1.15e-252	698.0	COG1459@1|root,COG1459@2|Bacteria,1MV4U@1224|Proteobacteria,1RNV0@1236|Gammaproteobacteria,1XHA2@135619|Oceanospirillales	135619|Oceanospirillales	type II secretion system protein	pilC	-	-	ko:K02653	-	-	-	-	ko00000,ko02035,ko02044	3.A.15.2	-	-	T2SSF
k141_303787_7	1380358.JADJ01000001_gene1212	0.0	1017.0	COG2804@1|root,COG2804@2|Bacteria,1MU7V@1224|Proteobacteria,1RMBS@1236|Gammaproteobacteria,1XHC9@135619|Oceanospirillales	135619|Oceanospirillales	Type II secretory pathway, ATPase PulE Tfp pilus assembly pathway, ATPase PilB	pilB	-	-	ko:K02454,ko:K02652	ko03070,ko05111,map03070,map05111	M00331	-	-	ko00000,ko00001,ko00002,ko02035,ko02044	3.A.15,3.A.15.2	-	-	T2SSE,T2SSE_N
k141_303787_8	1479235.KK366039_gene574	2.6e-52	170.0	COG4969@1|root,COG4969@2|Bacteria,1N7EQ@1224|Proteobacteria,1SCES@1236|Gammaproteobacteria,1XMNN@135619|Oceanospirillales	135619|Oceanospirillales	Belongs to the N-Me-Phe pilin family	-	-	-	ko:K02650	ko02020,map02020	-	-	-	ko00000,ko00001,ko02035,ko02044	3.A.15.2	-	-	N_methyl,Pilin
k141_303787_9	1479235.KK366039_gene575	1.21e-86	258.0	COG4969@1|root,COG4969@2|Bacteria,1N7EQ@1224|Proteobacteria,1SCES@1236|Gammaproteobacteria,1XM1V@135619|Oceanospirillales	135619|Oceanospirillales	Belongs to the N-Me-Phe pilin family	-	-	-	ko:K02650	ko02020,map02020	-	-	-	ko00000,ko00001,ko02035,ko02044	3.A.15.2	-	-	N_methyl,Pilin
k141_303787_10	1238190.AMQY01000014_gene944	3.24e-63	197.0	COG4969@1|root,COG4969@2|Bacteria	2|Bacteria	cell adhesion	pilA	-	-	ko:K02650	ko02020,map02020	-	-	-	ko00000,ko00001,ko02035,ko02044	3.A.15.2	-	-	N_methyl,Pilin
k141_303787_11	1118153.MOY_00850	2.56e-71	218.0	COG5455@1|root,COG5455@2|Bacteria,1N3PU@1224|Proteobacteria,1SE0B@1236|Gammaproteobacteria	1236|Gammaproteobacteria	Nickel/cobalt transporter regulator	-	-	-	-	-	-	-	-	-	-	-	-	RcnB
k141_303787_12	1118153.MOY_00855	2.13e-169	476.0	COG0483@1|root,COG0483@2|Bacteria,1MUQT@1224|Proteobacteria,1RNME@1236|Gammaproteobacteria,1XJAM@135619|Oceanospirillales	135619|Oceanospirillales	Inositol monophosphatase	-	-	3.1.3.25	ko:K01092	ko00521,ko00562,ko01100,ko04070,map00521,map00562,map01100,map04070	M00131	R01185,R01186,R01187	RC00078	ko00000,ko00001,ko00002,ko01000	-	-	-	Inositol_P
k141_81450_1	1158606.I579_00155	1.21e-40	138.0	COG3682@1|root,COG3682@2|Bacteria,1V7EY@1239|Firmicutes,4HP8S@91061|Bacilli,4B5V7@81852|Enterococcaceae	91061|Bacilli	Penicillinase repressor	copY	-	-	ko:K02171	ko01501,map01501	M00627	-	-	ko00000,ko00001,ko00002,ko01504,ko03000	-	-	-	Penicillinase_R
k141_614_1	1121013.P873_02060	3.1e-27	110.0	COG0574@1|root,COG1080@1|root,COG0574@2|Bacteria,COG1080@2|Bacteria,1MU0R@1224|Proteobacteria,1RP3T@1236|Gammaproteobacteria,1X4C5@135614|Xanthomonadales	135614|Xanthomonadales	Catalyzes the phosphorylation of pyruvate to phosphoenolpyruvate	ppsA	-	2.7.9.2	ko:K01007	ko00620,ko00680,ko00720,ko01100,ko01120,ko01200,map00620,map00680,map00720,map01100,map01120,map01200	M00173,M00374	R00199	RC00002,RC00015	ko00000,ko00001,ko00002,ko01000	-	-	-	PEP-utilizers,PEP-utilizers_C,PPDK_N
k141_162331_1	176299.Atu1883	4.9e-69	214.0	COG4976@1|root,COG4976@2|Bacteria,1PZGF@1224|Proteobacteria,2U26F@28211|Alphaproteobacteria,4B8SV@82115|Rhizobiaceae	28211|Alphaproteobacteria	Methyltransferase	-	-	2.1.1.222,2.1.1.64	ko:K00568	ko00130,ko01100,ko01110,map00130,map01100,map01110	M00117	R04988,R05614,R08769,R08781	RC00003,RC00392,RC01895	ko00000,ko00001,ko00002,ko01000	-	-	-	Methyltransf_11,Methyltransf_23,Methyltransf_31,TPR_1,TPR_2
k141_243173_1	1569209.BBPH01000001_gene878	1.18e-31	117.0	COG0408@1|root,COG0408@2|Bacteria,1MWMF@1224|Proteobacteria,2TQNC@28211|Alphaproteobacteria,2PUFN@265|Paracoccus	28211|Alphaproteobacteria	Coproporphyrinogen III oxidase	hemF	GO:0003674,GO:0005488,GO:0005515,GO:0042802,GO:0042803,GO:0046983	1.3.3.3	ko:K00228	ko00860,ko01100,ko01110,map00860,map01100,map01110	M00121	R03220	RC00884	ko00000,ko00001,ko00002,ko01000	-	-	-	Coprogen_oxidas
k141_101666_1	1380408.AVGH01000022_gene1928	4.88e-75	226.0	COG0058@1|root,COG0058@2|Bacteria,1TQAJ@1239|Firmicutes,4H9XI@91061|Bacilli,21VC1@150247|Anoxybacillus	91061|Bacilli	Phosphorylase is an important allosteric enzyme in carbohydrate metabolism. Enzymes from different sources differ in their regulatory mechanisms and in their natural substrates. However, all known phosphorylases share catalytic and structural properties	glgP	GO:0000272,GO:0003674,GO:0003824,GO:0004645,GO:0005488,GO:0005575,GO:0005622,GO:0005623,GO:0005737,GO:0005975,GO:0005976,GO:0005977,GO:0005980,GO:0006073,GO:0006091,GO:0006112,GO:0008144,GO:0008150,GO:0008152,GO:0008184,GO:0009056,GO:0009057,GO:0009251,GO:0009987,GO:0015980,GO:0016052,GO:0016740,GO:0016757,GO:0016758,GO:0019842,GO:0030170,GO:0036094,GO:0043167,GO:0043168,GO:0043170,GO:0044042,GO:0044237,GO:0044238,GO:0044247,GO:0044248,GO:0044260,GO:0044262,GO:0044264,GO:0044275,GO:0044424,GO:0044464,GO:0048037,GO:0050662,GO:0055114,GO:0070279,GO:0071704,GO:0097159,GO:1901363,GO:1901575	2.4.1.1	ko:K00688	ko00500,ko01100,ko01110,ko02026,ko04217,ko04910,ko04922,ko04931,map00500,map01100,map01110,map02026,map04217,map04910,map04922,map04931	-	R02111	-	ko00000,ko00001,ko01000	-	GT35	iYO844.BSU30940	Phosphorylase
k141_101666_2	1380408.AVGH01000022_gene1927	1.61e-166	466.0	COG1734@1|root,COG1734@2|Bacteria,1V6MF@1239|Firmicutes,4HEPK@91061|Bacilli,21WSK@150247|Anoxybacillus	91061|Bacilli	Prokaryotic dksA/traR C4-type zinc finger	yteA	-	-	-	-	-	-	-	-	-	-	-	zf-dskA_traR
k141_101666_3	1380408.AVGH01000022_gene1926	2.45e-121	352.0	COG1575@1|root,COG1575@2|Bacteria,1TSZV@1239|Firmicutes,4HA68@91061|Bacilli,21VAW@150247|Anoxybacillus	91061|Bacilli	UbiA prenyltransferase family	menA	GO:0003674,GO:0003824,GO:0004659,GO:0006732,GO:0006733,GO:0006743,GO:0006744,GO:0006766,GO:0006775,GO:0008150,GO:0008152,GO:0009058,GO:0009108,GO:0009110,GO:0009233,GO:0009234,GO:0009987,GO:0016740,GO:0016765,GO:0032194,GO:0042180,GO:0042181,GO:0042362,GO:0042371,GO:0042373,GO:0044237,GO:0044249,GO:0044281,GO:0044283,GO:0051186,GO:0051188,GO:0071704,GO:1901576,GO:1901661,GO:1901663	2.5.1.74	ko:K02548	ko00130,ko01100,ko01110,map00130,map01100,map01110	M00116	R05617,R06858,R10757	RC02935,RC02936,RC03264	ko00000,ko00001,ko00002,ko01000,ko01006	-	-	-	UbiA
k141_263352_2	1458427.BAWN01000058_gene2178	6.03e-147	420.0	COG0455@1|root,COG0455@2|Bacteria,1R8IW@1224|Proteobacteria,2VRTK@28216|Betaproteobacteria,4ACHD@80864|Comamonadaceae	28216|Betaproteobacteria	Belongs to the ParA family	fleN	-	-	ko:K04562	-	-	-	-	ko00000,ko02035	-	-	-	AAA_31,CbiA,ParA
k141_61242_1	743525.TSC_c13410	1.14e-42	142.0	COG0742@1|root,COG0742@2|Bacteria,1WI24@1297|Deinococcus-Thermus	1297|Deinococcus-Thermus	TIGRFAM RNA methyltransferase, RsmD family	-	-	-	-	-	-	-	-	-	-	-	-	Cons_hypoth95
k141_323978_1	1380408.AVGH01000039_gene2289	6.69e-145	441.0	COG1038@1|root,COG1038@2|Bacteria,1UHP9@1239|Firmicutes,4IS56@91061|Bacilli,21VB9@150247|Anoxybacillus	91061|Bacilli	Catalyzes a 2-step reaction, involving the ATP-dependent carboxylation of the covalently attached biotin in the first step and the transfer of the carboxyl group to pyruvate in the second	pyc	-	6.4.1.1	ko:K01958	ko00020,ko00620,ko00720,ko01100,ko01120,ko01200,ko01230,map00020,map00620,map00720,map01100,map01120,map01200,map01230	M00173	R00344	RC00040,RC00367	ko00000,ko00001,ko00002,ko01000	-	-	-	Biotin_carb_C,Biotin_carb_N,Biotin_lipoyl,CPSase_L_D2,HMGL-like,PYC_OADA
k141_142178_1	608538.HTH_1108	6.61e-34	123.0	COG0007@1|root,COG0007@2|Bacteria,2G4UH@200783|Aquificae	200783|Aquificae	Catalyzes 2 sequential methylations, the formation of precorrin-1 and S-adenosyl-L-homocysteine from S-adenosyl-L-methionine and uroporphyrin III, and the formation of precorrin-2 and S-adenosyl-L-homocysteine from S-adenosyl-L-methionine and precorrin-1	-	-	2.1.1.107	ko:K02303	ko00860,ko01100,ko01110,ko01120,map00860,map01100,map01110,map01120	M00121	R03194	RC00003,RC00871	ko00000,ko00001,ko00002,ko01000	-	-	-	TP_methylase
k141_303788_1	608538.HTH_0819	2.68e-17	83.6	COG0728@1|root,COG0728@2|Bacteria,2G3MX@200783|Aquificae	200783|Aquificae	Involved in peptidoglycan biosynthesis. Transports lipid-linked peptidoglycan precursors from the inner to the outer leaflet of the cytoplasmic membrane	murJ	GO:0000270,GO:0003674,GO:0005215,GO:0005575,GO:0005623,GO:0005886,GO:0005887,GO:0006022,GO:0006023,GO:0006024,GO:0006807,GO:0006810,GO:0006869,GO:0008150,GO:0008152,GO:0009058,GO:0009059,GO:0009252,GO:0009273,GO:0009987,GO:0010876,GO:0015647,GO:0015648,GO:0015835,GO:0015836,GO:0016020,GO:0016021,GO:0016043,GO:0022857,GO:0022884,GO:0030203,GO:0031224,GO:0031226,GO:0033036,GO:0034204,GO:0034645,GO:0042546,GO:0043170,GO:0044036,GO:0044038,GO:0044085,GO:0044237,GO:0044249,GO:0044260,GO:0044425,GO:0044459,GO:0044464,GO:0051179,GO:0051234,GO:0055085,GO:0061024,GO:0065007,GO:0065008,GO:0070589,GO:0071554,GO:0071702,GO:0071704,GO:0071705,GO:0071840,GO:0071944,GO:0097035,GO:1901135,GO:1901137,GO:1901264,GO:1901505,GO:1901564,GO:1901566,GO:1901576	-	ko:K03980	-	-	-	-	ko00000,ko01011,ko02000	2.A.66.4	-	-	MVIN
k141_81451_1	1569209.BBPH01000063_gene556	6.14e-47	161.0	COG4597@1|root,COG4597@2|Bacteria,1MV0S@1224|Proteobacteria,2TR7G@28211|Alphaproteobacteria,2PVPR@265|Paracoccus	28211|Alphaproteobacteria	Binding-protein-dependent transport system inner membrane component	bztB	GO:0005575,GO:0005623,GO:0005886,GO:0016020,GO:0044464,GO:0071944	-	ko:K09970	ko02010,map02010	M00232	-	-	ko00000,ko00001,ko00002,ko02000	3.A.1.3.18,3.A.1.3.7,3.A.1.3.8	-	-	BPD_transp_1
k141_20817_1	391008.Smal_0831	2.55e-74	228.0	COG0730@1|root,COG0730@2|Bacteria,1PJR4@1224|Proteobacteria,1S7E1@1236|Gammaproteobacteria	1236|Gammaproteobacteria	membrane transporter protein	-	-	-	ko:K07090	-	-	-	-	ko00000	-	-	-	TauE
k141_283575_2	357808.RoseRS_3853	1.15e-176	521.0	COG3002@1|root,COG3002@2|Bacteria,2GBQ9@200795|Chloroflexi,376YE@32061|Chloroflexia	32061|Chloroflexia	Belongs to the UPF0753 family	-	-	-	ko:K09822	-	-	-	-	ko00000	-	-	-	DUF2309
k141_344205_2	608538.HTH_0497	1.39e-29	118.0	COG3259@1|root,COG3259@2|Bacteria,2G3XP@200783|Aquificae	200783|Aquificae	nickel-dependent hydrogenase large subunit	-	-	-	-	-	-	-	-	-	-	-	-	NiFeSe_Hases
k141_182513_1	608538.HTH_1556	4.17e-34	127.0	COG0793@1|root,COG0793@2|Bacteria	2|Bacteria	Belongs to the peptidase S41A family	prc	-	3.4.21.102	ko:K03797	-	-	-	-	ko00000,ko01000,ko01002	-	-	-	Cu_amine_oxidN1,PDZ,PDZ_2,Peptidase_S41
k141_162332_2	1302863.I872_10450	2.96e-18	81.3	COG1285@1|root,COG1285@2|Bacteria,1V1GI@1239|Firmicutes,4HGIX@91061|Bacilli	91061|Bacilli	Cell division protein FtsZ	-	-	-	-	-	-	-	-	-	-	-	-	DUF4956
k141_162333_1	340099.Teth39_0450	5.6e-76	243.0	COG0675@1|root,COG0675@2|Bacteria,1TR3R@1239|Firmicutes,24AFY@186801|Clostridia,42FGM@68295|Thermoanaerobacterales	186801|Clostridia	Transposase, IS605 OrfB family	-	-	-	-	-	-	-	-	-	-	-	-	-
k141_263354_1	1313265.JNIE01000002_gene956	1.81e-59	189.0	COG0843@1|root,COG0843@2|Bacteria,2G5C6@200783|Aquificae	200783|Aquificae	Belongs to the heme-copper respiratory oxidase family	-	-	1.9.3.1	ko:K02274	ko00190,ko01100,map00190,map01100	M00155	R00081	RC00016	ko00000,ko00001,ko00002,ko01000	3.D.4.2,3.D.4.3,3.D.4.4,3.D.4.6	-	-	COX1
k141_61245_1	273068.TTE2633	4.33e-15	75.1	COG1336@1|root,COG1336@2|Bacteria,1V1RI@1239|Firmicutes,24GHT@186801|Clostridia,42FGE@68295|Thermoanaerobacterales	186801|Clostridia	RAMP superfamily	-	-	-	ko:K09000	-	-	-	-	ko00000,ko02048	-	-	-	RAMPs
k141_323980_1	1082932.ATCR1_23051	3.1e-80	238.0	COG3536@1|root,COG3536@2|Bacteria,1MZ5M@1224|Proteobacteria,2U9GJ@28211|Alphaproteobacteria,4BEMY@82115|Rhizobiaceae	28211|Alphaproteobacteria	protein conserved in bacteria	-	-	-	-	-	-	-	-	-	-	-	-	DUF971
k141_101668_3	1446473.JHWH01000061_gene2661	1.27e-29	107.0	COG3039@1|root,COG3039@2|Bacteria,1MUVI@1224|Proteobacteria,2TSA7@28211|Alphaproteobacteria,2PVYC@265|Paracoccus	28211|Alphaproteobacteria	Transposase	-	-	-	-	-	-	-	-	-	-	-	-	DDE_Tnp_1,DDE_Tnp_1_6,DUF772
k141_121887_1	1569209.BBPH01000124_gene1874	9.35e-39	134.0	COG0035@1|root,COG0035@2|Bacteria,1MV4N@1224|Proteobacteria,2TRS7@28211|Alphaproteobacteria,2PVWX@265|Paracoccus	28211|Alphaproteobacteria	Catalyzes the conversion of uracil and 5-phospho-alpha- D-ribose 1-diphosphate (PRPP) to UMP and diphosphate	upp	GO:0003674,GO:0003824,GO:0004849,GO:0005575,GO:0005622,GO:0005623,GO:0005737,GO:0005829,GO:0006139,GO:0006206,GO:0006213,GO:0006220,GO:0006221,GO:0006222,GO:0006725,GO:0006753,GO:0006793,GO:0006796,GO:0006807,GO:0008150,GO:0008152,GO:0008655,GO:0009058,GO:0009112,GO:0009116,GO:0009117,GO:0009119,GO:0009123,GO:0009124,GO:0009129,GO:0009130,GO:0009156,GO:0009161,GO:0009163,GO:0009165,GO:0009173,GO:0009174,GO:0009218,GO:0009220,GO:0009259,GO:0009260,GO:0009987,GO:0016301,GO:0016310,GO:0016740,GO:0016772,GO:0018130,GO:0019205,GO:0019206,GO:0019438,GO:0019637,GO:0019693,GO:0034404,GO:0034641,GO:0034654,GO:0042455,GO:0043094,GO:0043097,GO:0043174,GO:0044237,GO:0044238,GO:0044249,GO:0044271,GO:0044281,GO:0044283,GO:0044424,GO:0044444,GO:0044464,GO:0046049,GO:0046131,GO:0046132,GO:0046134,GO:0046390,GO:0046483,GO:0055086,GO:0071704,GO:0072527,GO:0072528,GO:0090407,GO:1901135,GO:1901137,GO:1901293,GO:1901360,GO:1901362,GO:1901564,GO:1901566,GO:1901576,GO:1901657,GO:1901659	2.4.2.9	ko:K00761	ko00240,ko01100,map00240,map01100	-	R00966	RC00063	ko00000,ko00001,ko01000	-	-	-	UPRTase
k141_344206_1	932678.THERU_07675	3.62e-36	124.0	COG4031@1|root,COG4031@2|Bacteria,2G5GJ@200783|Aquificae	200783|Aquificae	Predicted metal-binding protein (DUF2103)	-	-	-	-	-	-	-	-	-	-	-	-	DUF2103
k141_41049_1	1313265.JNIE01000006_gene126	5.01e-15	73.2	COG0050@1|root,COG0050@2|Bacteria,2G3VR@200783|Aquificae	200783|Aquificae	This protein promotes the GTP-dependent binding of aminoacyl-tRNA to the A-site of ribosomes during protein biosynthesis	tuf	-	-	ko:K02358	-	-	-	-	ko00000,ko03012,ko03029,ko04147	-	-	-	GTP_EFTU,GTP_EFTU_D2,GTP_EFTU_D3
k141_182514_1	435591.BDI_0336	1.52e-61	206.0	COG0841@1|root,COG0841@2|Bacteria,4NDZG@976|Bacteroidetes,2FM3B@200643|Bacteroidia,22VY6@171551|Porphyromonadaceae	976|Bacteroidetes	Belongs to the resistance-nodulation-cell division (RND) (TC 2.A.6) family	czcA	-	-	ko:K03296	-	-	-	-	ko00000	2.A.6.2	-	-	ACR_tran
k141_243177_1	765914.ThisiDRAFT_1310	9.53e-69	220.0	COG0732@1|root,COG0732@2|Bacteria,1MXSQ@1224|Proteobacteria,1S320@1236|Gammaproteobacteria,1WZA8@135613|Chromatiales	135613|Chromatiales	DNA specificity domain	-	-	3.1.21.3	ko:K01154	-	-	-	-	ko00000,ko01000,ko02048	-	-	-	Methylase_S
k141_162334_1	2325.TKV_c10080	2.02e-16	76.3	COG0675@1|root,COG0675@2|Bacteria,1TR3R@1239|Firmicutes,24AFY@186801|Clostridia,42FGM@68295|Thermoanaerobacterales	186801|Clostridia	Transposase, IS605 OrfB family	-	-	-	-	-	-	-	-	-	-	-	-	-
k141_263355_1	608538.HTH_1264	7.32e-44	151.0	COG1893@1|root,COG1893@2|Bacteria,2G45N@200783|Aquificae	200783|Aquificae	Catalyzes the NADPH-dependent reduction of ketopantoate into pantoic acid	panE	GO:0003674,GO:0003824,GO:0005575,GO:0005622,GO:0005623,GO:0005737,GO:0006082,GO:0006520,GO:0006573,GO:0006575,GO:0006732,GO:0006766,GO:0006767,GO:0006807,GO:0008150,GO:0008152,GO:0008677,GO:0009058,GO:0009081,GO:0009108,GO:0009110,GO:0009987,GO:0015939,GO:0015940,GO:0016053,GO:0016491,GO:0016614,GO:0016616,GO:0019752,GO:0032787,GO:0033317,GO:0034641,GO:0042364,GO:0042398,GO:0043436,GO:0043603,GO:0043604,GO:0044237,GO:0044238,GO:0044249,GO:0044271,GO:0044281,GO:0044283,GO:0044424,GO:0044464,GO:0046394,GO:0051186,GO:0051188,GO:0055114,GO:0071704,GO:0072330,GO:1901564,GO:1901566,GO:1901576,GO:1901605	1.1.1.169	ko:K00077	ko00770,ko01100,ko01110,map00770,map01100,map01110	M00119	R02472	RC00726	ko00000,ko00001,ko00002,ko01000	-	-	-	ApbA,ApbA_C
k141_283577_1	1266998.ATUJ01000004_gene1459	1.45e-237	663.0	COG4108@1|root,COG4108@2|Bacteria,1MU7X@1224|Proteobacteria,2TRP5@28211|Alphaproteobacteria,2PU6J@265|Paracoccus	28211|Alphaproteobacteria	Increases the formation of ribosomal termination complexes and stimulates activities of RF-1 and RF-2. It binds guanine nucleotides and has strong preference for UGA stop codons. It may interact directly with the ribosome. The stimulation of RF- 1 and RF-2 is significantly reduced by GTP and GDP, but not by GMP	prfC	-	-	ko:K02837	-	-	-	-	ko00000,ko03012	-	-	-	GTP_EFTU,GTP_EFTU_D2,RF3_C
k141_283577_2	1569209.BBPH01000112_gene2429	4.49e-210	585.0	COG2423@1|root,COG2423@2|Bacteria,1MWH6@1224|Proteobacteria,2TSBQ@28211|Alphaproteobacteria,2PWKG@265|Paracoccus	28211|Alphaproteobacteria	Ornithine cyclodeaminase/mu-crystallin family	arcB	-	4.3.1.12	ko:K01750	ko00330,ko01110,ko01130,ko01230,map00330,map01110,map01130,map01230	-	R00671	RC00354	ko00000,ko00001,ko01000	-	-	-	OCD_Mu_crystall
k141_283577_3	195105.CN97_18415	1.01e-158	452.0	COG0010@1|root,COG0010@2|Bacteria,1MVFH@1224|Proteobacteria,2TRTG@28211|Alphaproteobacteria	28211|Alphaproteobacteria	Belongs to the arginase family	rocF	-	3.5.3.1	ko:K01476	ko00220,ko00330,ko01100,ko01110,ko01130,ko01230,ko05146,map00220,map00330,map01100,map01110,map01130,map01230,map05146	M00029,M00134	R00551	RC00024,RC00329	ko00000,ko00001,ko00002,ko01000	-	-	-	Arginase
k141_61246_1	932678.THERU_04810	2.24e-13	70.9	COG1309@1|root,COG1309@2|Bacteria,2G4ES@200783|Aquificae	200783|Aquificae	Transcriptional regulator, TetR family	-	-	-	-	-	-	-	-	-	-	-	-	TetR_N
k141_61246_2	608538.HTH_1816	6.65e-22	90.5	COG1309@1|root,COG1309@2|Bacteria,2G4ES@200783|Aquificae	200783|Aquificae	Transcriptional regulator, TetR family	-	-	-	-	-	-	-	-	-	-	-	-	TetR_N
k141_202714_1	1266998.ATUJ01000007_gene308	7.78e-18	75.1	COG0267@1|root,COG0267@2|Bacteria,1N6QV@1224|Proteobacteria,2UF4D@28211|Alphaproteobacteria,2PXTC@265|Paracoccus	28211|Alphaproteobacteria	Belongs to the bacterial ribosomal protein bL33 family	rpmG	GO:0005575,GO:0005622,GO:0005623,GO:0005737,GO:0005829,GO:0005840,GO:0015934,GO:0022625,GO:0022626,GO:0032991,GO:0043226,GO:0043228,GO:0043229,GO:0043232,GO:0044391,GO:0044422,GO:0044424,GO:0044444,GO:0044445,GO:0044446,GO:0044464,GO:1990904	-	ko:K02913	ko03010,map03010	M00178	-	-	br01610,ko00000,ko00001,ko00002,ko03011	-	-	-	Ribosomal_L33
k141_202714_2	1569209.BBPH01000001_gene952	1.57e-162	466.0	COG0161@1|root,COG0161@2|Bacteria,1MU2N@1224|Proteobacteria,2TQND@28211|Alphaproteobacteria,2PUC0@265|Paracoccus	28211|Alphaproteobacteria	Belongs to the class-III pyridoxal-phosphate-dependent aminotransferase family	-	-	2.6.1.76	ko:K15785	ko00260,map00260	-	R06977	RC00006,RC00062	ko00000,ko00001,ko01000	-	-	-	Aminotran_3
k141_101670_1	932678.THERU_05895	5.13e-61	199.0	COG0498@1|root,COG0498@2|Bacteria,2G4SE@200783|Aquificae	200783|Aquificae	Catalyzes the gamma-elimination of phosphate from L- phosphohomoserine and the beta-addition of water to produce L- threonine	thrC_1	-	4.2.3.1	ko:K01733	ko00260,ko00750,ko01100,ko01110,ko01120,ko01230,map00260,map00750,map01100,map01110,map01120,map01230	M00018	R01466,R05086	RC00017,RC00526	ko00000,ko00001,ko00002,ko01000	-	-	-	PALP
k141_344207_1	1449080.JQMV01000003_gene338	7.24e-71	217.0	COG4636@1|root,COG4636@2|Bacteria,1WIH2@1297|Deinococcus-Thermus	1297|Deinococcus-Thermus	Putative restriction endonuclease	-	-	-	-	-	-	-	-	-	-	-	-	Uma2
k141_303791_1	2325.TKV_c21620	1.29e-12	69.3	COG0556@1|root,COG0556@2|Bacteria,1TPKB@1239|Firmicutes,247P7@186801|Clostridia,42F1Y@68295|Thermoanaerobacterales	186801|Clostridia	damaged site, the DNA wraps around one UvrB monomer. DNA wrap is dependent on ATP binding by UvrB and probably causes local melting of the DNA helix, facilitating insertion of UvrB beta-hairpin between the DNA strands. Then UvrB probes one DNA strand for the presence of a lesion. If a lesion is found the UvrA subunits dissociate and the UvrB-DNA preincision complex is formed. This complex is subsequently bound by UvrC and the second UvrB is released. If no lesion is found, the DNA wraps around the other UvrB subunit that will check the other stand for damage	uvrB	-	-	ko:K03702	ko03420,map03420	-	-	-	ko00000,ko00001,ko03400	-	-	-	Helicase_C,ResIII,UVR,UvrB
k141_20818_1	546266.NEIMUCOT_03720	2.51e-37	135.0	COG3704@1|root,COG3704@2|Bacteria,1RE1X@1224|Proteobacteria,2VRP7@28216|Betaproteobacteria,2KR99@206351|Neisseriales	206351|Neisseriales	TrbL/VirB6 plasmid conjugal transfer protein	-	-	-	-	-	-	-	-	-	-	-	-	TrbL
k141_182516_2	638303.Thal_0464	1.67e-21	85.1	COG0291@1|root,COG0291@2|Bacteria,2G4E2@200783|Aquificae	200783|Aquificae	Belongs to the bacterial ribosomal protein bL35 family	rpmI	GO:0003674,GO:0003735,GO:0005198,GO:0005575,GO:0005622,GO:0005623,GO:0005737,GO:0005829,GO:0005840,GO:0015934,GO:0022625,GO:0022626,GO:0032991,GO:0043226,GO:0043228,GO:0043229,GO:0043232,GO:0044391,GO:0044422,GO:0044424,GO:0044444,GO:0044445,GO:0044446,GO:0044464,GO:1990904	-	ko:K02916	ko03010,map03010	M00178	-	-	br01610,ko00000,ko00001,ko00002,ko03011	-	-	-	Ribosomal_L35p
k141_222937_1	272557.APE_0607	6.64e-98	321.0	COG1404@1|root,arCOG00704@2157|Archaea,2XPPJ@28889|Crenarchaeota	28889|Crenarchaeota	Peptidase S8 and S53 subtilisin kexin sedolisin	-	-	-	-	-	-	-	-	-	-	-	-	Peptidase_S8
k141_619_1	316274.Haur_3334	5.71e-105	311.0	COG0031@1|root,COG0031@2|Bacteria,2G5PG@200795|Chloroflexi,3751N@32061|Chloroflexia	32061|Chloroflexia	Belongs to the cysteine synthase cystathionine beta- synthase family	-	-	2.5.1.47	ko:K01738	ko00270,ko00920,ko01100,ko01110,ko01120,ko01130,ko01200,ko01230,map00270,map00920,map01100,map01110,map01120,map01130,map01200,map01230	M00021	R00897,R03601,R04859	RC00020,RC02814,RC02821	ko00000,ko00001,ko00002,ko01000	-	-	-	PALP
k141_283578_1	439375.Oant_3461	2.12e-103	310.0	COG1167@1|root,COG1167@2|Bacteria,1MUJE@1224|Proteobacteria,2TQZZ@28211|Alphaproteobacteria,1J3CB@118882|Brucellaceae	28211|Alphaproteobacteria	helix_turn_helix gluconate operon transcriptional repressor	-	-	-	-	-	-	-	-	-	-	-	-	Aminotran_1_2,GntR
k141_61247_1	1031711.RSPO_c01489	9.03e-16	76.3	COG4147@1|root,COG4147@2|Bacteria,1MVJ8@1224|Proteobacteria,2VH3P@28216|Betaproteobacteria,1K0SR@119060|Burkholderiaceae	28216|Betaproteobacteria	Belongs to the sodium solute symporter (SSF) (TC 2.A.21) family	actP_1	-	-	ko:K14393	-	-	-	-	ko00000,ko02000	2.A.21.7	-	-	SSF
k141_61247_2	553385.JEMF01000010_gene2316	2.87e-13	68.6	COG4147@1|root,COG4147@2|Bacteria,1MVJ8@1224|Proteobacteria,1RN0R@1236|Gammaproteobacteria,1XHJP@135619|Oceanospirillales	135619|Oceanospirillales	Belongs to the sodium solute symporter (SSF) (TC 2.A.21) family	-	-	-	ko:K14393	-	-	-	-	ko00000,ko02000	2.A.21.7	-	-	SSF
k141_202715_1	224324.aq_1374	2.47e-14	70.1	COG1005@1|root,COG1005@2|Bacteria	2|Bacteria	quinone binding	nuoH	-	1.6.5.3	ko:K00337	ko00190,ko01100,map00190,map01100	M00144	R11945	RC00061	ko00000,ko00001,ko00002,ko01000	3.D.1	-	-	NADHdh
k141_121888_1	1525715.IX54_03040	2.43e-52	178.0	COG1749@1|root,COG1749@2|Bacteria,1MU5J@1224|Proteobacteria,2TSF2@28211|Alphaproteobacteria,2PVFW@265|Paracoccus	28211|Alphaproteobacteria	Flagellar basal body rod FlgEFG protein C-terminal	flgE	-	-	ko:K02390	ko02040,map02040	-	-	-	ko00000,ko00001,ko02035	-	-	-	FlaE,Flg_bb_rod,Flg_bbr_C
k141_344208_1	76114.ebA3846	2.07e-61	201.0	COG0201@1|root,COG0201@2|Bacteria,1MVU7@1224|Proteobacteria,2VHQH@28216|Betaproteobacteria,2KVBF@206389|Rhodocyclales	206389|Rhodocyclales	The central subunit of the protein translocation channel SecYEG. Consists of two halves formed by TMs 1-5 and 6-10. These two domains form a lateral gate at the front which open onto the bilayer between TMs 2 and 7, and are clamped together by SecE at the back. The channel is closed by both a pore ring composed of hydrophobic SecY resides and a short helix (helix 2A) on the extracellular side of the membrane which forms a plug. The plug probably moves laterally to allow the channel to open. The ring and the pore may move independently	secY	-	-	ko:K03076	ko02024,ko03060,ko03070,map02024,map03060,map03070	M00335	-	-	ko00000,ko00001,ko00002,ko02044	3.A.5	-	-	SecY
k141_323982_1	1123354.AUDR01000015_gene315	3.29e-54	173.0	COG4968@1|root,COG4968@2|Bacteria,1N6QE@1224|Proteobacteria,2VW3E@28216|Betaproteobacteria,1KTGH@119069|Hydrogenophilales	119069|Hydrogenophilales	Type IV minor pilin ComP, DNA uptake sequence receptor	-	-	-	ko:K02655	-	-	-	-	ko00000,ko02035,ko02044	3.A.15.2	-	-	ComP_DUS,N_methyl
k141_323982_2	1288826.MSNKSG1_14487	7.33e-181	520.0	COG1207@1|root,COG1207@2|Bacteria,1MUPH@1224|Proteobacteria,1RNKE@1236|Gammaproteobacteria,465MW@72275|Alteromonadaceae	1236|Gammaproteobacteria	Catalyzes the last two sequential reactions in the de novo biosynthetic pathway for UDP-N-acetylglucosamine (UDP- GlcNAc). The C-terminal domain catalyzes the transfer of acetyl group from acetyl coenzyme A to glucosamine-1-phosphate (GlcN-1-P) to produce N-acetylglucosamine-1-phosphate (GlcNAc-1-P), which is converted into UDP-GlcNAc by the transfer of uridine 5- monophosphate (from uridine 5-triphosphate), a reaction catalyzed by the N-terminal domain	glmU	GO:0000270,GO:0000271,GO:0000287,GO:0003674,GO:0003824,GO:0003977,GO:0005488,GO:0005515,GO:0005575,GO:0005622,GO:0005623,GO:0005737,GO:0005829,GO:0005975,GO:0005976,GO:0006022,GO:0006023,GO:0006024,GO:0006040,GO:0006047,GO:0006048,GO:0006139,GO:0006629,GO:0006725,GO:0006793,GO:0006807,GO:0008080,GO:0008150,GO:0008152,GO:0008610,GO:0008653,GO:0009058,GO:0009059,GO:0009103,GO:0009225,GO:0009226,GO:0009252,GO:0009273,GO:0009987,GO:0016051,GO:0016407,GO:0016410,GO:0016740,GO:0016746,GO:0016747,GO:0016772,GO:0016779,GO:0018130,GO:0019134,GO:0019438,GO:0030203,GO:0033692,GO:0034637,GO:0034641,GO:0034645,GO:0034654,GO:0042546,GO:0042802,GO:0043167,GO:0043169,GO:0043170,GO:0044036,GO:0044038,GO:0044085,GO:0044237,GO:0044238,GO:0044249,GO:0044255,GO:0044260,GO:0044262,GO:0044264,GO:0044271,GO:0044281,GO:0044424,GO:0044444,GO:0044464,GO:0046349,GO:0046483,GO:0046872,GO:0055086,GO:0070569,GO:0070589,GO:0071554,GO:0071704,GO:0071840,GO:1901135,GO:1901137,GO:1901360,GO:1901362,GO:1901564,GO:1901566,GO:1901576,GO:1903509	2.3.1.157,2.7.7.23	ko:K04042	ko00520,ko01100,ko01130,map00520,map01100,map01130	M00362	R00416,R05332	RC00002,RC00004,RC00166	ko00000,ko00001,ko00002,ko01000	-	-	iECED1_1282.ECED1_4420,iYL1228.KPN_04135	Hexapep,Hexapep_2,NTP_transf_3
k141_323982_3	555778.Hneap_0255	1.24e-59	197.0	COG1192@1|root,COG1192@2|Bacteria,1R62T@1224|Proteobacteria,1S58J@1236|Gammaproteobacteria,1X0SA@135613|Chromatiales	135613|Chromatiales	Cellulose biosynthesis protein BcsQ	-	-	-	-	-	-	-	-	-	-	-	-	AAA_31
k141_303792_1	1121100.JCM6294_3113	3.8e-38	140.0	COG0209@1|root,COG0209@2|Bacteria,4NEHQ@976|Bacteroidetes,2FPEQ@200643|Bacteroidia,4AM0K@815|Bacteroidaceae	976|Bacteroidetes	Provides the precursors necessary for DNA synthesis. Catalyzes the biosynthesis of deoxyribonucleotides from the corresponding ribonucleotides	nrdA	-	1.17.4.1	ko:K00525	ko00230,ko00240,ko01100,map00230,map00240,map01100	M00053	R02017,R02018,R02019,R02024	RC00613	ko00000,ko00001,ko00002,ko01000,ko03400	-	-	-	ATP-cone,RNR_N,Ribonuc_red_lgC,Ribonuc_red_lgN
k141_323983_2	42565.FP66_07695	1.04e-73	228.0	COG0639@1|root,COG0639@2|Bacteria,1MV10@1224|Proteobacteria,1RPUJ@1236|Gammaproteobacteria,1XH8Y@135619|Oceanospirillales	135619|Oceanospirillales	Hydrolyzes diadenosine 5',5'''-P1,P4-tetraphosphate to yield ADP	apaH	-	3.6.1.41	ko:K01525	ko00230,map00230	-	R00125	RC00002	ko00000,ko00001,ko01000	-	-	-	Metallophos
k141_81456_1	608538.HTH_0249	3.64e-18	80.1	COG1658@1|root,COG1658@2|Bacteria,2G496@200783|Aquificae	200783|Aquificae	TOPRIM	-	-	-	-	-	-	-	-	-	-	-	-	Toprim,Toprim_2,Toprim_4
k141_621_1	1205680.CAKO01000029_gene5154	6.54e-89	269.0	COG0444@1|root,COG0444@2|Bacteria,1R4KB@1224|Proteobacteria,2TR0J@28211|Alphaproteobacteria,2JP9V@204441|Rhodospirillales	28211|Alphaproteobacteria	Belongs to the ABC transporter superfamily	-	-	-	ko:K02031	ko02024,map02024	M00239	-	-	ko00000,ko00001,ko00002,ko02000	3.A.1.5	-	-	ABC_tran,oligo_HPY
k141_121889_1	638303.Thal_0618	5.45e-21	88.6	COG0087@1|root,COG0087@2|Bacteria,2G3ZU@200783|Aquificae	200783|Aquificae	One of the primary rRNA binding proteins, it binds directly near the 3'-end of the 23S rRNA, where it nucleates assembly of the 50S subunit	rplC	-	-	ko:K02906	ko03010,map03010	M00178,M00179	-	-	br01610,ko00000,ko00001,ko00002,ko03011	-	-	-	Ribosomal_L3
k141_101672_1	1313265.JNIE01000003_gene1278	2.9e-39	142.0	COG0591@1|root,COG0591@2|Bacteria,2G4MN@200783|Aquificae	200783|Aquificae	Belongs to the sodium solute symporter (SSF) (TC 2.A.21) family	-	-	-	-	-	-	-	-	-	-	-	-	SSF
k141_20819_1	1294265.JCM21738_3094	4.26e-17	77.8	COG2225@1|root,COG2225@2|Bacteria,1TPE8@1239|Firmicutes,4H9ST@91061|Bacilli,1ZBY7@1386|Bacillus	91061|Bacilli	Belongs to the malate synthase family	aceB	-	2.3.3.9	ko:K01638	ko00620,ko00630,ko01100,ko01110,ko01120,ko01200,map00620,map00630,map01100,map01110,map01120,map01200	M00012	R00472	RC00004,RC00308,RC02747	ko00000,ko00001,ko00002,ko01000	-	-	-	Malate_synthase
k141_303793_1	608538.HTH_1263	6.79e-62	193.0	COG1432@1|root,COG1432@2|Bacteria,2G42X@200783|Aquificae	200783|Aquificae	NYN domain	-	-	-	-	-	-	-	-	-	-	-	-	NYN
k141_182518_1	932678.THERU_07705	1.65e-21	90.1	COG0806@1|root,COG0806@2|Bacteria,2G4C8@200783|Aquificae	200783|Aquificae	An accessory protein needed during the final step in the assembly of 30S ribosomal subunit, possibly for assembly of the head region. Probably interacts with S19. Essential for efficient processing of 16S rRNA. May be needed both before and after RbfA during the maturation of 16S rRNA. It has affinity for free ribosomal 30S subunits but not for 70S ribosomes	rimM	-	-	ko:K02860	-	-	-	-	ko00000,ko03009	-	-	-	PRC,RimM
k141_303794_1	608538.HTH_0285	3.95e-62	206.0	COG1333@1|root,COG1333@2|Bacteria,2G400@200783|Aquificae	200783|Aquificae	ResB family	-	-	-	ko:K07399	-	-	-	-	ko00000	-	-	-	ResB
k141_81457_1	436114.SYO3AOP1_1098	2.75e-17	82.8	COG1206@1|root,COG1206@2|Bacteria,2G3NY@200783|Aquificae	200783|Aquificae	Catalyzes the folate-dependent formation of 5-methyl- uridine at position 54 (M-5-U54) in all tRNAs	trmFO	GO:0000166,GO:0001510,GO:0002097,GO:0002098,GO:0003674,GO:0005488,GO:0005575,GO:0005622,GO:0005623,GO:0005737,GO:0005829,GO:0006139,GO:0006396,GO:0006399,GO:0006400,GO:0006725,GO:0006807,GO:0008033,GO:0008150,GO:0008152,GO:0009451,GO:0009987,GO:0010467,GO:0016070,GO:0030488,GO:0032259,GO:0034470,GO:0034641,GO:0034660,GO:0036094,GO:0043167,GO:0043168,GO:0043170,GO:0043412,GO:0043414,GO:0044237,GO:0044238,GO:0044260,GO:0044424,GO:0044444,GO:0044464,GO:0046483,GO:0048037,GO:0050660,GO:0050662,GO:0071704,GO:0090304,GO:0097159,GO:1901265,GO:1901360,GO:1901363	2.1.1.74	ko:K04094	-	-	-	-	ko00000,ko01000,ko03016,ko03036	-	-	-	GIDA
k141_81458_1	608538.HTH_0241	9.67e-18	81.6	COG0810@1|root,COG0810@2|Bacteria,2G5C3@200783|Aquificae	200783|Aquificae	Gram-negative bacterial TonB protein C-terminal	-	-	-	ko:K03832	-	-	-	-	ko00000,ko02000	2.C.1.1	-	-	TonB_C
k141_61248_1	326427.Cagg_3081	1.85e-108	316.0	COG1611@1|root,COG1611@2|Bacteria,2G6IB@200795|Chloroflexi,376GG@32061|Chloroflexia	32061|Chloroflexia	Belongs to the LOG family	-	-	3.2.2.10	ko:K06966	ko00230,ko00240,map00230,map00240	-	R00182,R00510	RC00063,RC00318	ko00000,ko00001,ko01000	-	-	-	Lysine_decarbox
k141_61248_2	326427.Cagg_3080	2.47e-27	100.0	2AQGK@1|root,31FP4@2|Bacteria,2GB38@200795|Chloroflexi,377UB@32061|Chloroflexia	32061|Chloroflexia	-	-	-	-	-	-	-	-	-	-	-	-	-	-
k141_61248_3	324602.Caur_2312	1.28e-151	431.0	COG1088@1|root,COG1088@2|Bacteria,2G5KR@200795|Chloroflexi,375GP@32061|Chloroflexia	32061|Chloroflexia	Belongs to the NAD(P)-dependent epimerase dehydratase family. dTDP-glucose dehydratase subfamily	-	-	4.2.1.46	ko:K01710	ko00521,ko00523,ko00525,ko01055,ko01130,map00521,map00523,map00525,map01055,map01130	M00793	R06513	RC00402	ko00000,ko00001,ko00002,ko01000	-	-	-	GDP_Man_Dehyd
k141_142183_1	608538.HTH_1108	2.08e-35	127.0	COG0007@1|root,COG0007@2|Bacteria,2G4UH@200783|Aquificae	200783|Aquificae	Catalyzes 2 sequential methylations, the formation of precorrin-1 and S-adenosyl-L-homocysteine from S-adenosyl-L-methionine and uroporphyrin III, and the formation of precorrin-2 and S-adenosyl-L-homocysteine from S-adenosyl-L-methionine and precorrin-1	-	-	2.1.1.107	ko:K02303	ko00860,ko01100,ko01110,ko01120,map00860,map01100,map01110,map01120	M00121	R03194	RC00003,RC00871	ko00000,ko00001,ko00002,ko01000	-	-	-	TP_methylase
k141_121891_1	1304880.JAGB01000002_gene2324	8.56e-14	67.0	COG0675@1|root,COG0675@2|Bacteria,1TR3R@1239|Firmicutes,24AFY@186801|Clostridia	186801|Clostridia	Transposase, IS605 OrfB family	-	-	-	-	-	-	-	-	-	-	-	-	-
k141_344210_1	224324.aq_1320	5.08e-59	199.0	COG1009@1|root,COG1009@2|Bacteria,2G3IY@200783|Aquificae	200783|Aquificae	TIGRFAM proton-translocating NADH-quinone oxidoreductase, chain L	nuoL1	-	1.6.5.3	ko:K00341	ko00190,ko01100,map00190,map01100	M00144	R11945	RC00061	ko00000,ko00001,ko00002,ko01000	3.D.1	-	-	NADH5_C,Proton_antipo_M,Proton_antipo_N
k141_20820_1	608538.HTH_1108	2.05e-35	127.0	COG0007@1|root,COG0007@2|Bacteria,2G4UH@200783|Aquificae	200783|Aquificae	Catalyzes 2 sequential methylations, the formation of precorrin-1 and S-adenosyl-L-homocysteine from S-adenosyl-L-methionine and uroporphyrin III, and the formation of precorrin-2 and S-adenosyl-L-homocysteine from S-adenosyl-L-methionine and precorrin-1	-	-	2.1.1.107	ko:K02303	ko00860,ko01100,ko01110,ko01120,map00860,map01100,map01110,map01120	M00121	R03194	RC00003,RC00871	ko00000,ko00001,ko00002,ko01000	-	-	-	TP_methylase
k141_162337_1	771875.Ferpe_0529	1e-149	432.0	COG1055@1|root,COG1055@2|Bacteria,2GDVJ@200918|Thermotogae	200918|Thermotogae	Citrate transporter	-	-	-	ko:K03893	-	-	-	-	ko00000,ko02000	2.A.45.1,3.A.4.1	-	-	CitMHS
k141_162337_2	771875.Ferpe_0528	1.08e-216	599.0	COG0719@1|root,COG0719@2|Bacteria,2GC60@200918|Thermotogae	200918|Thermotogae	ABC-type transport system involved in Fe-S cluster assembly, permease component	-	-	-	ko:K07033	-	-	-	-	ko00000	-	-	-	UPF0051
k141_162337_3	771875.Ferpe_0527	1.19e-173	484.0	COG0396@1|root,COG0396@2|Bacteria,2GC3S@200918|Thermotogae	200918|Thermotogae	ABC transporter	-	-	-	ko:K09013	-	-	-	-	ko00000,ko02000	-	-	-	ABC_tran
k141_162337_4	771875.Ferpe_0526	5.25e-147	418.0	COG2045@1|root,COG2045@2|Bacteria,2GD5S@200918|Thermotogae	200918|Thermotogae	Belongs to the ComB family	comB	GO:0003674,GO:0003824,GO:0016829,GO:0016830,GO:0016831,GO:0050545	3.1.3.71	ko:K05979	ko00680,ko01120,map00680,map01120	M00358	R05789	RC00428	ko00000,ko00001,ko00002,ko01000	-	-	-	2-ph_phosp
k141_243182_1	608538.HTH_1719	1.95e-31	121.0	COG4591@1|root,COG4591@2|Bacteria,2G4G5@200783|Aquificae	200783|Aquificae	MacB-like periplasmic core domain	-	-	-	ko:K09808	ko02010,map02010	M00255	-	-	ko00000,ko00001,ko00002,ko02000	3.A.1.125	-	-	FtsX,MacB_PCD
k141_303796_1	754436.JCM19237_2952	3.34e-63	200.0	COG4666@1|root,COG4666@2|Bacteria,1MUNB@1224|Proteobacteria,1RMH7@1236|Gammaproteobacteria,1XUHS@135623|Vibrionales	135623|Vibrionales	transport system, fused permease components	-	-	-	-	-	-	-	-	-	-	-	-	DUF3394,DctM
k141_81459_1	228410.NE1332	1.42e-67	219.0	COG1368@1|root,COG1368@2|Bacteria,1MXT1@1224|Proteobacteria,2VMIX@28216|Betaproteobacteria	28216|Betaproteobacteria	Capsular polysaccharide biosynthesis	wcbQ	-	-	-	-	-	-	-	-	-	-	-	Sulfatase
k141_202718_1	1294273.roselon_03466	3.26e-36	136.0	COG0062@1|root,COG0063@1|root,COG0062@2|Bacteria,COG0063@2|Bacteria,1MU1Q@1224|Proteobacteria,2TT58@28211|Alphaproteobacteria	28211|Alphaproteobacteria	Bifunctional enzyme that catalyzes the epimerization of the S- and R-forms of NAD(P)HX and the dehydration of the S-form of NAD(P)HX at the expense of ADP, which is converted to AMP. This allows the repair of both epimers of NAD(P)HX, a damaged form of NAD(P)H that is a result of enzymatic or heat-dependent hydration	nnrD	-	4.2.1.136,5.1.99.6	ko:K17758,ko:K17759	-	-	-	-	ko00000,ko01000	-	-	-	Carb_kinase,YjeF_N
k141_61249_1	1123309.AQYB01000015_gene662	2.84e-236	664.0	COG0465@1|root,COG0465@2|Bacteria,1TPTV@1239|Firmicutes,4HAJB@91061|Bacilli	91061|Bacilli	Acts as a processive, ATP-dependent zinc metallopeptidase for both cytoplasmic and membrane proteins. Plays a role in the quality control of integral membrane proteins	ftsH	GO:0003674,GO:0003824,GO:0004176,GO:0005575,GO:0005623,GO:0006508,GO:0006807,GO:0008150,GO:0008152,GO:0008233,GO:0008237,GO:0009056,GO:0009057,GO:0016462,GO:0016787,GO:0016817,GO:0016818,GO:0016887,GO:0017111,GO:0019538,GO:0030163,GO:0030428,GO:0032502,GO:0042623,GO:0043170,GO:0043934,GO:0044238,GO:0044464,GO:0070011,GO:0071704,GO:0140096,GO:1901564,GO:1901565,GO:1901575	-	ko:K03798	-	M00742	-	-	ko00000,ko00002,ko01000,ko01002,ko03110	-	-	-	AAA,FtsH_ext,Peptidase_M41
k141_344211_1	90675.XP_010497592.1	1.12e-13	67.4	COG0525@1|root,KOG0432@2759|Eukaryota,37QQR@33090|Viridiplantae,3GB3U@35493|Streptophyta,3HPP1@3699|Brassicales	35493|Streptophyta	Belongs to the class-I aminoacyl-tRNA synthetase family	-	GO:0000003,GO:0003006,GO:0003674,GO:0003824,GO:0004812,GO:0004832,GO:0005575,GO:0005622,GO:0005623,GO:0005737,GO:0005739,GO:0005829,GO:0006082,GO:0006139,GO:0006399,GO:0006412,GO:0006418,GO:0006438,GO:0006518,GO:0006520,GO:0006725,GO:0006807,GO:0007275,GO:0008150,GO:0008152,GO:0009058,GO:0009059,GO:0009507,GO:0009536,GO:0009790,GO:0009791,GO:0009793,GO:0009987,GO:0010154,GO:0010467,GO:0016070,GO:0016874,GO:0016875,GO:0019538,GO:0019752,GO:0022414,GO:0032501,GO:0032502,GO:0034641,GO:0034645,GO:0034660,GO:0043038,GO:0043039,GO:0043043,GO:0043170,GO:0043226,GO:0043227,GO:0043229,GO:0043231,GO:0043436,GO:0043603,GO:0043604,GO:0044237,GO:0044238,GO:0044249,GO:0044260,GO:0044267,GO:0044271,GO:0044281,GO:0044424,GO:0044444,GO:0044464,GO:0046483,GO:0048316,GO:0048608,GO:0048731,GO:0048856,GO:0061458,GO:0071704,GO:0090304,GO:0140098,GO:0140101,GO:1901360,GO:1901564,GO:1901566,GO:1901576	6.1.1.9	ko:K01873	ko00970,map00970	M00359,M00360	R03665	RC00055,RC00523	ko00000,ko00001,ko00002,ko01000,ko01007,ko03016	-	-	-	Anticodon_1,Val_tRNA-synt_C,tRNA-synt_1
k141_61250_2	634994.GCWU000323_02086	3.85e-12	66.6	COG0445@1|root,COG0445@2|Bacteria,3783J@32066|Fusobacteria	32066|Fusobacteria	NAD-binding protein involved in the addition of a carboxymethylaminomethyl (cmnm) group at the wobble position (U34) of certain tRNAs, forming tRNA-cmnm(5)s(2)U34	gidA1	GO:0000166,GO:0001510,GO:0002097,GO:0002098,GO:0003674,GO:0005488,GO:0005575,GO:0005622,GO:0005623,GO:0005737,GO:0005829,GO:0006139,GO:0006396,GO:0006399,GO:0006400,GO:0006725,GO:0006807,GO:0008033,GO:0008150,GO:0008152,GO:0009451,GO:0009987,GO:0010467,GO:0016070,GO:0030488,GO:0032259,GO:0034470,GO:0034641,GO:0034660,GO:0036094,GO:0043167,GO:0043168,GO:0043170,GO:0043412,GO:0043414,GO:0044237,GO:0044238,GO:0044260,GO:0044424,GO:0044444,GO:0044464,GO:0046483,GO:0048037,GO:0050660,GO:0050662,GO:0071704,GO:0090304,GO:0097159,GO:1901265,GO:1901360,GO:1901363	-	ko:K03495	-	-	R08701	RC00053,RC00209,RC00870	ko00000,ko03016,ko03036	-	-	-	GIDA,GIDA_assoc
k141_344212_1	867845.KI911784_gene35	4.14e-205	570.0	COG0189@1|root,COG0189@2|Bacteria,2G864@200795|Chloroflexi,374WA@32061|Chloroflexia	32061|Chloroflexia	ligase activity	-	-	-	-	-	-	-	-	-	-	-	-	-
k141_162338_1	1313265.JNIE01000002_gene1070	7.24e-40	143.0	COG0001@1|root,COG0001@2|Bacteria,2G3VU@200783|Aquificae	200783|Aquificae	PFAM Aminotransferase class-III	hemL	-	5.4.3.8	ko:K01845	ko00860,ko01100,ko01110,ko01120,map00860,map01100,map01110,map01120	M00121	R02272	RC00677	ko00000,ko00001,ko00002,ko01000,ko01007	-	-	-	Aminotran_3
k141_263359_1	381764.Fnod_0005	1.39e-90	279.0	COG3845@1|root,COG3845@2|Bacteria,2GBZ4@200918|Thermotogae	200918|Thermotogae	PFAM ABC transporter	-	-	3.6.3.17	ko:K02056	-	M00221	-	-	ko00000,ko00002,ko01000,ko02000	3.A.1.2	-	-	ABC_tran
k141_101674_1	264199.stu0046	3.81e-253	694.0	COG2826@1|root,COG2826@2|Bacteria,1TRSF@1239|Firmicutes	1239|Firmicutes	Transposase and inactivated derivatives IS30 family	-	-	-	ko:K07482	-	-	-	-	ko00000	-	-	-	HTH_38
k141_101674_3	1403946.Q615_SPAC00010G0001	2.88e-125	357.0	2DN97@1|root,32W7A@2|Bacteria,1VANB@1239|Firmicutes,4HYZ4@91061|Bacilli	91061|Bacilli	-	-	-	-	-	-	-	-	-	-	-	-	-	-
k141_101674_4	946235.CAER01000083_gene13	9.14e-44	144.0	2E4EA@1|root,32Z9I@2|Bacteria,1VG12@1239|Firmicutes,4HPD2@91061|Bacilli,23N3R@182709|Oceanobacillus	91061|Bacilli	-	-	-	-	-	-	-	-	-	-	-	-	-	-
k141_624_1	1330700.JQNC01000003_gene339	2.12e-107	330.0	COG1956@1|root,COG2199@1|root,COG1956@2|Bacteria,COG3706@2|Bacteria,1WITS@1297|Deinococcus-Thermus	1297|Deinococcus-Thermus	TIGRFAM diguanylate cyclase (GGDEF) domain	-	-	-	-	-	-	-	-	-	-	-	-	GAF_2,GGDEF
k141_624_2	300852.55772372	3.3e-19	84.7	COG2203@1|root,COG2203@2|Bacteria	2|Bacteria	Gaf domain	-	-	-	-	-	-	-	-	-	-	-	-	GAF,GAF_2,GGDEF,HATPase_c,HisKA,HisKA_2,PAS,PAS_3,PAS_4,PAS_9,Response_reg
k141_303797_1	62928.azo2020	1.38e-76	235.0	COG0565@1|root,COG0565@2|Bacteria,1N47Y@1224|Proteobacteria,2VI2D@28216|Betaproteobacteria,2KW30@206389|Rhodocyclales	206389|Rhodocyclales	Catalyzes the formation of 2'O-methylated cytidine (Cm32) or 2'O-methylated uridine (Um32) at position 32 in tRNA	trmJ	-	-	ko:K02533	-	-	-	-	ko00000,ko01000,ko03016	-	-	-	SpoU_methylase
k141_303797_2	305700.B447_05098	9.76e-156	439.0	COG1045@1|root,COG1045@2|Bacteria,1MVFX@1224|Proteobacteria,2VH8C@28216|Betaproteobacteria,2KVCE@206389|Rhodocyclales	206389|Rhodocyclales	serine acetyltransferase	cysE	-	2.3.1.30	ko:K00640	ko00270,ko00920,ko01100,ko01110,ko01120,ko01200,ko01230,ko05111,map00270,map00920,map01100,map01110,map01120,map01200,map01230,map05111	M00021	R00586	RC00004,RC00041	ko00000,ko00001,ko00002,ko01000	-	-	-	Hexapep
k141_303797_3	748247.AZKH_2817	4.91e-93	273.0	COG1959@1|root,COG1959@2|Bacteria,1RDA4@1224|Proteobacteria,2VRGK@28216|Betaproteobacteria,2KWEM@206389|Rhodocyclales	206389|Rhodocyclales	Transcriptional regulator	iscR	-	-	ko:K13643	-	-	-	-	ko00000,ko03000	-	-	-	Rrf2
k141_81460_2	497321.C664_14624	8.46e-100	303.0	COG0741@1|root,COG0790@1|root,COG0741@2|Bacteria,COG0790@2|Bacteria,1MZ4X@1224|Proteobacteria,2VM6E@28216|Betaproteobacteria,2KV7Z@206389|Rhodocyclales	206389|Rhodocyclales	Lytic transglycosylase	-	-	-	-	-	-	-	-	-	-	-	-	SLT,Sel1
k141_81460_3	497321.C664_14629	9.56e-153	439.0	COG0677@1|root,COG0677@2|Bacteria,1MUC6@1224|Proteobacteria,2VJ7A@28216|Betaproteobacteria,2KUVI@206389|Rhodocyclales	206389|Rhodocyclales	UDP binding domain	-	-	-	ko:K02474	ko00520,map00520	-	R06894	RC00291	ko00000,ko00001,ko01000,ko01005	-	-	-	UDPG_MGDP_dh,UDPG_MGDP_dh_C,UDPG_MGDP_dh_N
k141_121894_1	386456.JQKN01000012_gene969	2.18e-19	92.0	COG1404@1|root,arCOG09729@1|root,arCOG00702@2157|Archaea,arCOG09729@2157|Archaea,2XUT1@28890|Euryarchaeota	28890|Euryarchaeota	COG1404 Subtilisin-like serine proteases	hly	GO:0005575,GO:0005576	-	ko:K14645	ko02024,map02024	-	-	-	ko00000,ko00001,ko01000,ko01002,ko03110	-	-	-	PKD,Peptidase_S8,TAT_signal
k141_61251_1	34007.IT40_15510	8.73e-149	426.0	COG0533@1|root,COG0533@2|Bacteria,1MU6S@1224|Proteobacteria,2TSF7@28211|Alphaproteobacteria,2PW04@265|Paracoccus	28211|Alphaproteobacteria	Required for the formation of a threonylcarbamoyl group on adenosine at position 37 (t(6)A37) in tRNAs that read codons beginning with adenine. Is involved in the transfer of the threonylcarbamoyl moiety of threonylcarbamoyl-AMP (TC-AMP) to the N6 group of A37, together with TsaE and TsaB. TsaD likely plays a direct catalytic role in this reaction	tsaD	GO:0000408,GO:0002949,GO:0005575,GO:0005622,GO:0005623,GO:0006139,GO:0006396,GO:0006399,GO:0006400,GO:0006508,GO:0006725,GO:0006807,GO:0008033,GO:0008150,GO:0008152,GO:0009451,GO:0009987,GO:0010467,GO:0016070,GO:0019538,GO:0032991,GO:0034470,GO:0034641,GO:0034660,GO:0043170,GO:0043412,GO:0044237,GO:0044238,GO:0044424,GO:0044464,GO:0046483,GO:0070525,GO:0071704,GO:0090304,GO:1901360,GO:1901564	2.3.1.234	ko:K01409	-	-	R10648	RC00070,RC00416	ko00000,ko01000,ko03016	-	-	-	Peptidase_M22
k141_344213_1	1123325.JHUV01000009_gene266	1.06e-42	148.0	2F1QF@1|root,33UQN@2|Bacteria,2G4X5@200783|Aquificae	200783|Aquificae	-	-	-	-	-	-	-	-	-	-	-	-	-	-
k141_283581_1	1313265.JNIE01000005_gene349	1.64e-65	203.0	COG0461@1|root,COG0461@2|Bacteria,2G4DW@200783|Aquificae	200783|Aquificae	Catalyzes the transfer of a ribosyl phosphate group from 5-phosphoribose 1-diphosphate to orotate, leading to the formation of orotidine monophosphate (OMP)	pyrE	-	2.4.2.10	ko:K00762	ko00240,ko01100,map00240,map01100	M00051	R01870	RC00611	ko00000,ko00001,ko00002,ko01000	-	-	-	Pribosyltran
k141_202720_1	1139219.I569_02607	4.14e-59	190.0	COG0573@1|root,COG0573@2|Bacteria,1TSPP@1239|Firmicutes,4HC9H@91061|Bacilli,4AZKU@81852|Enterococcaceae	91061|Bacilli	probably responsible for the translocation of the substrate across the membrane	pstC	GO:0005575,GO:0005623,GO:0005886,GO:0016020,GO:0044464,GO:0071944	-	ko:K02037	ko02010,map02010	M00222	-	-	ko00000,ko00001,ko00002,ko02000	3.A.1.7	-	-	BPD_transp_1
k141_101675_3	1525715.IX54_00180	7.68e-75	232.0	COG0385@1|root,COG0385@2|Bacteria,1MXPA@1224|Proteobacteria,2TV5P@28211|Alphaproteobacteria	28211|Alphaproteobacteria	Sodium Bile acid symporter family	-	-	-	-	-	-	-	-	-	-	-	-	SBF
k141_303798_1	1449357.JQLK01000001_gene1249	5.58e-53	177.0	COG0793@1|root,COG0793@2|Bacteria,1WIKF@1297|Deinococcus-Thermus	1297|Deinococcus-Thermus	Belongs to the peptidase S41A family	-	-	3.4.21.102	ko:K03797	-	-	-	-	ko00000,ko01000,ko01002	-	-	-	PDZ,PDZ_2,Peptidase_S41
k141_20822_1	1236959.BAMT01000004_gene762	1.03e-11	65.9	COG4774@1|root,COG4774@2|Bacteria,1MV0X@1224|Proteobacteria,2WGH3@28216|Betaproteobacteria,2KNMW@206350|Nitrosomonadales	206350|Nitrosomonadales	TonB dependent receptor	-	-	-	-	-	-	-	-	-	-	-	-	Plug,TonB_dep_Rec
k141_263360_1	935565.JAEM01000017_gene2816	1.56e-96	287.0	COG0411@1|root,COG0411@2|Bacteria,1MUTY@1224|Proteobacteria,2TQK1@28211|Alphaproteobacteria,2PV3C@265|Paracoccus	28211|Alphaproteobacteria	Branched-chain amino acid ATP-binding cassette transporter	livG	-	-	ko:K01995	ko02010,ko02024,map02010,map02024	M00237	-	-	ko00000,ko00001,ko00002,ko02000	3.A.1.4	-	-	ABC_tran,BCA_ABC_TP_C
k141_263360_2	1122218.KB893654_gene2763	4.08e-179	504.0	COG4177@1|root,COG4177@2|Bacteria,1MV66@1224|Proteobacteria,2TSJQ@28211|Alphaproteobacteria,1JXPH@119045|Methylobacteriaceae	28211|Alphaproteobacteria	Branched-chain amino acid transport system / permease component	-	-	-	ko:K01998	ko02010,ko02024,map02010,map02024	M00237	-	-	ko00000,ko00001,ko00002,ko02000	3.A.1.4	-	-	BPD_transp_2
k141_263360_3	318586.Pden_4796	1.16e-171	483.0	COG0559@1|root,COG0559@2|Bacteria,1MU25@1224|Proteobacteria,2TSDS@28211|Alphaproteobacteria,2PVR4@265|Paracoccus	28211|Alphaproteobacteria	Branched-chain amino acid transport system / permease component	natD	-	-	ko:K01997	ko02010,ko02024,map02010,map02024	M00237	-	-	ko00000,ko00001,ko00002,ko02000	3.A.1.4	-	-	BPD_transp_2
k141_263360_4	1122218.KB893654_gene2765	4.78e-65	209.0	COG0683@1|root,COG0683@2|Bacteria,1MXR4@1224|Proteobacteria,2TU0F@28211|Alphaproteobacteria,1JV9N@119045|Methylobacteriaceae	28211|Alphaproteobacteria	Receptor family ligand binding region	-	-	-	ko:K01999	ko02010,ko02024,map02010,map02024	M00237	-	-	ko00000,ko00001,ko00002,ko02000	3.A.1.4	-	-	Peripla_BP_6
k141_222940_1	439375.Oant_2600	6.5e-105	315.0	COG0260@1|root,COG0260@2|Bacteria,1MUF9@1224|Proteobacteria,2TQU9@28211|Alphaproteobacteria,1J2EN@118882|Brucellaceae	28211|Alphaproteobacteria	Presumably involved in the processing and regular turnover of intracellular proteins. Catalyzes the removal of unsubstituted N-terminal amino acids from various peptides	pepA	GO:0005575,GO:0005622,GO:0005623,GO:0005737,GO:0044424,GO:0044464	3.4.11.1	ko:K01255	ko00480,ko01100,map00480,map01100	-	R00899,R04951	RC00096,RC00141	ko00000,ko00001,ko01000,ko01002	-	-	-	Peptidase_M17,Peptidase_M17_N
k141_41052_2	1458427.BAWN01000009_gene619	6.99e-189	545.0	COG2199@1|root,COG3706@2|Bacteria,1MXAW@1224|Proteobacteria,2VK79@28216|Betaproteobacteria,4ABKD@80864|Comamonadaceae	28216|Betaproteobacteria	Diguanylate cyclase	-	-	2.7.7.65	ko:K13590	ko04112,map04112	-	-	-	ko00000,ko00001,ko01000	-	-	-	GGDEF
k141_41052_3	543728.Vapar_1765	2.94e-146	416.0	COG1028@1|root,COG1028@2|Bacteria,1MUBQ@1224|Proteobacteria,2VHU8@28216|Betaproteobacteria,4ABDR@80864|Comamonadaceae	28216|Betaproteobacteria	Belongs to the short-chain dehydrogenases reductases (SDR) family	fabG3	-	-	-	-	-	-	-	-	-	-	-	adh_short,adh_short_C2
k141_41052_4	1458427.BAWN01000009_gene617	2.22e-160	460.0	COG1840@1|root,COG1840@2|Bacteria,1MUEG@1224|Proteobacteria,2VHI6@28216|Betaproteobacteria,4AA3G@80864|Comamonadaceae	28216|Betaproteobacteria	PFAM extracellular solute-binding protein family 1	fbpA	-	-	ko:K02012	ko02010,map02010	M00190	-	-	ko00000,ko00001,ko00002,ko02000	3.A.1.10	-	-	SBP_bac_6,SBP_bac_8
k141_41052_5	1458427.BAWN01000009_gene616	2.9e-117	347.0	COG1752@1|root,COG1752@2|Bacteria,1MUM9@1224|Proteobacteria,2VK14@28216|Betaproteobacteria,4A9PX@80864|Comamonadaceae	28216|Betaproteobacteria	PFAM Patatin	-	-	-	ko:K07001	-	-	-	-	ko00000	-	-	-	Patatin
k141_41052_6	1458427.BAWN01000009_gene615	2.34e-50	167.0	COG5490@1|root,COG5490@2|Bacteria,1R4SV@1224|Proteobacteria,2VQP2@28216|Betaproteobacteria,4ACYT@80864|Comamonadaceae	28216|Betaproteobacteria	TIGRFAM phasin family protein	phaP	-	-	-	-	-	-	-	-	-	-	-	Phasin_2
k141_41052_7	365046.Rta_24640	4.84e-168	476.0	COG0123@1|root,COG0123@2|Bacteria,1MU7P@1224|Proteobacteria,2VJ0T@28216|Betaproteobacteria,4ACC5@80864|Comamonadaceae	28216|Betaproteobacteria	Histone deacetylase domain	acuC	-	-	-	-	-	-	-	-	-	-	-	Hist_deacetyl
k141_41052_8	365046.Rta_24620	1.81e-129	373.0	COG0778@1|root,COG0778@2|Bacteria,1PG8V@1224|Proteobacteria,2VKIZ@28216|Betaproteobacteria,4A9UH@80864|Comamonadaceae	28216|Betaproteobacteria	nitroreductase	nfnB	-	-	-	-	-	-	-	-	-	-	-	Nitroreductase
k141_41052_9	232721.Ajs_2490	1.15e-170	484.0	COG1052@1|root,COG1052@2|Bacteria,1MU2D@1224|Proteobacteria,2VMN7@28216|Betaproteobacteria,4AC7E@80864|Comamonadaceae	28216|Betaproteobacteria	D-isomer specific 2-hydroxyacid dehydrogenase	gyaR	-	1.1.1.215,1.1.1.26,1.1.1.79,1.1.1.81	ko:K00015,ko:K00090	ko00030,ko00260,ko00620,ko00630,ko01100,ko01110,ko01120,map00030,map00260,map00620,map00630,map01100,map01110,map01120	-	R00465,R00717,R01388,R01392,R01739	RC00031,RC00042,RC00084	ko00000,ko00001,ko01000	-	-	-	2-Hacid_dh,2-Hacid_dh_C
k141_41052_11	1458427.BAWN01000006_gene464	0.0	944.0	COG1009@1|root,COG1009@2|Bacteria,1MW2M@1224|Proteobacteria,2VK56@28216|Betaproteobacteria,4A9ZV@80864|Comamonadaceae	28216|Betaproteobacteria	Na H antiporter MnhB subunit-related protein	-	-	-	ko:K05559,ko:K05565	-	-	-	-	ko00000,ko02000	2.A.63.1,2.A.63.2	-	-	DUF4040,MnhB,Proton_antipo_M,Proton_antipo_N
k141_41052_12	1458427.BAWN01000006_gene465	9.96e-51	166.0	COG2111@1|root,COG2111@2|Bacteria,1REGG@1224|Proteobacteria,2VYKD@28216|Betaproteobacteria	28216|Betaproteobacteria	Domain related to MnhB subunit of Na+/H+ antiporter	-	-	-	ko:K05566	-	-	-	-	ko00000,ko02000	2.A.63.1,2.A.63.2	-	-	MnhB
k141_41052_13	1458427.BAWN01000006_gene466	2.33e-50	164.0	COG1006@1|root,COG1006@2|Bacteria,1NF6Q@1224|Proteobacteria,2VYVJ@28216|Betaproteobacteria	28216|Betaproteobacteria	NADH-ubiquinone/plastoquinone oxidoreductase chain 4L	-	-	-	ko:K05567	-	-	-	-	ko00000,ko02000	2.A.63.1,2.A.63.2	-	-	Oxidored_q2
k141_41052_14	1458427.BAWN01000006_gene467	1.28e-216	613.0	COG0651@1|root,COG0651@2|Bacteria,1MURB@1224|Proteobacteria,2VH1Y@28216|Betaproteobacteria,4AAUG@80864|Comamonadaceae	28216|Betaproteobacteria	NADH Ubiquinone plastoquinone (Complex I)	-	-	-	ko:K05561,ko:K05568	-	-	-	-	ko00000,ko02000	2.A.63.1,2.A.63.2	-	-	Proton_antipo_M
k141_41052_15	1458427.BAWN01000006_gene468	1.01e-44	148.0	2DTGD@1|root,33K83@2|Bacteria,1NAFJ@1224|Proteobacteria	1224|Proteobacteria	Na+/H+ ion antiporter subunit	-	-	-	ko:K05569	-	-	-	-	ko00000,ko02000	2.A.63.1,2.A.63.2	-	-	MNHE
k141_41052_16	1458427.BAWN01000006_gene469	1.34e-30	110.0	COG2212@1|root,COG2212@2|Bacteria	2|Bacteria	antiporter activity	-	-	-	ko:K05570	-	-	-	-	ko00000,ko02000	2.A.63.1,2.A.63.2	-	-	MrpF_PhaF
k141_41052_17	1458427.BAWN01000006_gene470	4.72e-32	116.0	COG1320@1|root,COG1320@2|Bacteria,1MZ6Z@1224|Proteobacteria,2VVWW@28216|Betaproteobacteria,4AFTX@80864|Comamonadaceae	28216|Betaproteobacteria	Na+/H+ antiporter subunit	phaG	-	-	ko:K05564	-	-	-	-	ko00000,ko02000	2.A.63.1	-	-	PhaG_MnhG_YufB
k141_41052_18	1408164.MOLA814_02009	0.0	1283.0	COG1009@1|root,COG2111@1|root,COG1009@2|Bacteria,COG2111@2|Bacteria,1MW2M@1224|Proteobacteria,2VK56@28216|Betaproteobacteria,1KQI0@119066|unclassified Betaproteobacteria	28216|Betaproteobacteria	Domain related to MnhB subunit of Na+/H+ antiporter	-	-	-	ko:K05559	-	-	-	-	ko00000,ko02000	2.A.63.1	-	-	DUF4040,MnhB,Proton_antipo_M,Proton_antipo_N
k141_41052_19	1000565.METUNv1_01243	3.48e-53	170.0	COG1006@1|root,COG1006@2|Bacteria,1RH8H@1224|Proteobacteria,2VSVU@28216|Betaproteobacteria,2KZ68@206389|Rhodocyclales	206389|Rhodocyclales	NADH-ubiquinone oxidoreductase chain 4L	-	-	-	ko:K05560	-	-	-	-	ko00000,ko02000	2.A.63.1	-	-	Oxidored_q2
k141_41052_20	1408164.MOLA814_02007	4.64e-257	720.0	COG0651@1|root,COG0651@2|Bacteria,1MURB@1224|Proteobacteria,2VH1Y@28216|Betaproteobacteria,1KQBX@119066|unclassified Betaproteobacteria	28216|Betaproteobacteria	Proton-conducting membrane transporter	mnhD	-	-	ko:K05561	-	-	-	-	ko00000,ko02000	2.A.63.1	-	-	Proton_antipo_M
k141_41052_21	1408164.MOLA814_02006	6.21e-60	192.0	COG1863@1|root,COG1863@2|Bacteria,1RH9F@1224|Proteobacteria,2VTEU@28216|Betaproteobacteria,1KQXM@119066|unclassified Betaproteobacteria	28216|Betaproteobacteria	Na+/H+ ion antiporter subunit	-	-	-	ko:K05562	-	-	-	-	ko00000,ko02000	2.A.63.1	-	-	MNHE
k141_41052_22	1408164.MOLA814_02005	2.48e-34	120.0	COG2212@1|root,COG2212@2|Bacteria,1N8WJ@1224|Proteobacteria,2VWC1@28216|Betaproteobacteria,1KR6I@119066|unclassified Betaproteobacteria	28216|Betaproteobacteria	Multiple resistance and pH regulation protein F (MrpF / PhaF)	-	-	-	ko:K05563	-	-	-	-	ko00000,ko02000	2.A.63.1	-	-	MrpF_PhaF
k141_41052_23	1504672.669783456	2.1e-43	144.0	COG1320@1|root,COG1320@2|Bacteria,1MZ6Z@1224|Proteobacteria,2VVWW@28216|Betaproteobacteria,4AFTX@80864|Comamonadaceae	28216|Betaproteobacteria	Na+/H+ antiporter subunit	mnhG	-	-	ko:K05564	-	-	-	-	ko00000,ko02000	2.A.63.1	-	-	PhaG_MnhG_YufB
k141_121896_1	224324.aq_876	2.8e-23	99.0	COG0216@1|root,COG0216@2|Bacteria,2G3PA@200783|Aquificae	200783|Aquificae	Peptide chain release factor 1 directs the termination of translation in response to the peptide chain termination codons UAG and UAA	prfA	-	-	ko:K02835	-	-	-	-	ko00000,ko03012	-	-	-	PCRF,RF-1
k141_283582_1	224324.aq_aa05	2.57e-23	96.3	COG0675@1|root,COG0675@2|Bacteria	2|Bacteria	Transposase, IS605 OrfB family	-	-	-	ko:K07496	-	-	-	-	ko00000	-	-	-	OrfB_IS605,OrfB_Zn_ribbon
k141_182522_1	439375.Oant_0071	2.04e-130	374.0	COG1129@1|root,COG1129@2|Bacteria,1MVNR@1224|Proteobacteria,2TTN8@28211|Alphaproteobacteria,1J3SV@118882|Brucellaceae	28211|Alphaproteobacteria	ATPases associated with a variety of cellular activities	frcA	-	-	ko:K10554	ko02010,map02010	M00218	-	-	ko00000,ko00001,ko00002,ko02000	3.A.1.2.7	-	-	ABC_tran
k141_182522_2	439375.Oant_0070	4.66e-161	457.0	COG1172@1|root,COG1172@2|Bacteria,1MX7D@1224|Proteobacteria,2TRJJ@28211|Alphaproteobacteria,1J3MU@118882|Brucellaceae	28211|Alphaproteobacteria	Branched-chain amino acid transport system / permease component	frcC	-	-	ko:K10553	ko02010,map02010	M00218	-	-	ko00000,ko00001,ko00002,ko02000	3.A.1.2.7	-	-	BPD_transp_2
k141_20823_1	766499.C357_13877	2.19e-47	158.0	COG1788@1|root,COG1788@2|Bacteria,1MVEI@1224|Proteobacteria,2TTE6@28211|Alphaproteobacteria	28211|Alphaproteobacteria	COG1788 Acyl CoA acetate 3-ketoacid CoA transferase, alpha subunit	scoA	-	2.8.3.5	ko:K01028	ko00072,ko00280,ko00650,map00072,map00280,map00650	-	R00410	RC00014	ko00000,ko00001,ko01000	-	-	-	CoA_trans
k141_222941_1	1131269.AQVV01000031_gene290	2.76e-18	85.5	COG0046@1|root,COG0046@2|Bacteria	2|Bacteria	Part of the phosphoribosylformylglycinamidine synthase complex involved in the purines biosynthetic pathway. Catalyzes the ATP-dependent conversion of formylglycinamide ribonucleotide (FGAR) and glutamine to yield formylglycinamidine ribonucleotide (FGAM) and glutamate. The FGAM synthase complex is composed of three subunits. PurQ produces an ammonia molecule by converting glutamine to glutamate. PurL transfers the ammonia molecule to FGAR to form FGAM in an ATP-dependent manner. PurS interacts with PurQ and PurL and is thought to assist in the transfer of the ammonia molecule from PurQ to PurL	purL	GO:0000166,GO:0000287,GO:0003674,GO:0003824,GO:0004642,GO:0005488,GO:0005524,GO:0005575,GO:0005622,GO:0005623,GO:0005737,GO:0006139,GO:0006163,GO:0006164,GO:0006725,GO:0006753,GO:0006793,GO:0006796,GO:0006807,GO:0008144,GO:0008150,GO:0008152,GO:0009058,GO:0009117,GO:0009165,GO:0009987,GO:0016874,GO:0016879,GO:0016884,GO:0017076,GO:0018130,GO:0019438,GO:0019637,GO:0030554,GO:0032553,GO:0032555,GO:0032559,GO:0034641,GO:0034654,GO:0035639,GO:0036094,GO:0040007,GO:0043167,GO:0043168,GO:0043169,GO:0044237,GO:0044238,GO:0044249,GO:0044271,GO:0044281,GO:0044424,GO:0044464,GO:0046483,GO:0046872,GO:0055086,GO:0071704,GO:0072521,GO:0072522,GO:0090407,GO:0097159,GO:0097367,GO:1901265,GO:1901293,GO:1901360,GO:1901362,GO:1901363,GO:1901564,GO:1901566,GO:1901576	6.3.5.3	ko:K01952	ko00230,ko01100,ko01110,ko01130,map00230,map01100,map01110,map01130	M00048	R04463	RC00010,RC01160	ko00000,ko00001,ko00002,ko01000	-	-	-	AIRS,AIRS_C
k141_41053_1	522373.Smlt0755	5.39e-82	251.0	COG0707@1|root,COG0707@2|Bacteria,1MVIB@1224|Proteobacteria,1RMQ3@1236|Gammaproteobacteria,1X3JZ@135614|Xanthomonadales	135614|Xanthomonadales	Cell wall formation. Catalyzes the transfer of a GlcNAc subunit on undecaprenyl-pyrophosphoryl-MurNAc-pentapeptide (lipid intermediate I) to form undecaprenyl-pyrophosphoryl-MurNAc- (pentapeptide)GlcNAc (lipid intermediate II)	murG	-	2.4.1.227	ko:K02563	ko00550,ko01100,ko01502,ko04112,map00550,map01100,map01502,map04112	-	R05032,R05662	RC00005,RC00049	ko00000,ko00001,ko01000,ko01011	-	GT28	-	Glyco_tran_28_C,Glyco_transf_28
k141_61252_1	932678.THERU_04090	1.23e-25	104.0	COG0182@1|root,COG0182@2|Bacteria,2G3UF@200783|Aquificae	200783|Aquificae	Catalyzes the interconversion of methylthioribose-1- phosphate (MTR-1-P) into methylthioribulose-1-phosphate (MTRu-1- P)	mtnA	GO:0000096,GO:0000097,GO:0003674,GO:0003824,GO:0006082,GO:0006520,GO:0006555,GO:0006790,GO:0006807,GO:0008150,GO:0008152,GO:0008652,GO:0009058,GO:0009066,GO:0009067,GO:0009086,GO:0009987,GO:0016053,GO:0016853,GO:0016860,GO:0016861,GO:0017144,GO:0019509,GO:0019752,GO:0043094,GO:0043102,GO:0043436,GO:0044237,GO:0044238,GO:0044249,GO:0044272,GO:0044281,GO:0044283,GO:0046394,GO:0046523,GO:0071265,GO:0071267,GO:0071704,GO:1901564,GO:1901566,GO:1901576,GO:1901605,GO:1901607	5.3.1.23	ko:K08963	ko00270,ko01100,map00270,map01100	M00034	R04420	RC01151	ko00000,ko00001,ko00002,ko01000	-	-	-	IF-2B
k141_162341_1	522373.Smlt1706	2.14e-174	491.0	COG0306@1|root,COG0306@2|Bacteria,1MVXK@1224|Proteobacteria,1RP0Q@1236|Gammaproteobacteria,1X3YD@135614|Xanthomonadales	135614|Xanthomonadales	phosphate transporter	pitA	-	-	ko:K03306	-	-	-	-	ko00000	2.A.20	-	-	PHO4
k141_202722_1	1123392.AQWL01000004_gene2735	2.22e-65	215.0	COG0737@1|root,COG0737@2|Bacteria,1MX03@1224|Proteobacteria,2VJTS@28216|Betaproteobacteria,1KSXW@119069|Hydrogenophilales	119069|Hydrogenophilales	5'-nucleotidase, C-terminal domain	-	-	-	ko:K17224	ko00920,ko01100,ko01120,map00920,map01100,map01120	M00595	R10151	RC03151,RC03152	ko00000,ko00001,ko00002	-	-	-	5_nucleotid_C
k141_627_1	1313265.JNIE01000003_gene1353	4.93e-30	111.0	COG0176@1|root,COG0176@2|Bacteria,2G3ST@200783|Aquificae	200783|Aquificae	Transaldolase is important for the balance of metabolites in the pentose-phosphate pathway	tal	-	2.2.1.2	ko:K00616	ko00030,ko01100,ko01110,ko01120,ko01130,ko01200,ko01230,map00030,map01100,map01110,map01120,map01130,map01200,map01230	M00004,M00007	R01827	RC00439,RC00604	ko00000,ko00001,ko00002,ko01000	-	-	-	TAL_FSA
k141_627_2	754436.JCM19237_872	1.38e-11	62.0	COG0750@1|root,COG0750@2|Bacteria,1MU91@1224|Proteobacteria,1RMIX@1236|Gammaproteobacteria,1XUCN@135623|Vibrionales	135623|Vibrionales	Zinc metalloprotease	rseP	-	-	ko:K11749	ko02024,ko04112,map02024,map04112	-	-	-	ko00000,ko00001,ko01000,ko01002	-	-	-	PDZ,PDZ_2,Peptidase_M50
k141_20824_1	608538.HTH_0415	1.27e-44	154.0	COG1005@1|root,COG1005@2|Bacteria,2G3Y5@200783|Aquificae	200783|Aquificae	NDH-1 shuttles electrons from NADH, via FMN and iron- sulfur (Fe-S) centers, to quinones in the respiratory chain. The immediate electron acceptor for the enzyme in this species is believed to be ubiquinone. Couples the redox reaction to proton translocation (for every two electrons transferred, four hydrogen ions are translocated across the cytoplasmic membrane), and thus conserves the redox energy in a proton gradient. This subunit may bind ubiquinone	nuoH	-	1.6.5.3	ko:K00337	ko00190,ko01100,map00190,map01100	M00144	R11945	RC00061	ko00000,ko00001,ko00002,ko01000	3.D.1	-	-	NADHdh
k141_303800_2	608538.HTH_0582	2.35e-49	172.0	COG1538@1|root,COG1538@2|Bacteria	2|Bacteria	efflux transmembrane transporter activity	-	-	-	ko:K12340	ko01501,ko01503,ko02020,ko03070,ko04626,ko05133,map01501,map01503,map02020,map03070,map04626,map05133	M00325,M00326,M00339,M00571,M00575,M00646,M00647,M00696,M00697,M00709,M00720,M00821	-	-	ko00000,ko00001,ko00002,ko01504,ko02000,ko02044	1.B.17,2.A.6.2	-	-	OEP
k141_41054_1	608538.HTH_0705	7.6e-27	108.0	COG0763@1|root,COG0763@2|Bacteria,2G3YQ@200783|Aquificae	200783|Aquificae	Condensation of UDP-2,3-diacylglucosamine and 2,3- diacylglucosamine-1-phosphate to form lipid A disaccharide, a precursor of lipid A, a phosphorylated glycolipid that anchors the lipopolysaccharide to the outer membrane of the cell	lpxB	GO:0003674,GO:0005488,GO:0005543,GO:0005575,GO:0005622,GO:0005623,GO:0005737,GO:0005829,GO:0005975,GO:0006629,GO:0006643,GO:0006644,GO:0006664,GO:0006793,GO:0006796,GO:0008150,GO:0008152,GO:0008289,GO:0008610,GO:0008654,GO:0009058,GO:0009245,GO:0009247,GO:0009311,GO:0009312,GO:0009987,GO:0016051,GO:0019637,GO:0043167,GO:0043168,GO:0044237,GO:0044238,GO:0044249,GO:0044255,GO:0044424,GO:0044444,GO:0044464,GO:0046467,GO:0046493,GO:0071704,GO:0090407,GO:1901135,GO:1901137,GO:1901269,GO:1901271,GO:1901576,GO:1903509	2.4.1.182	ko:K00748	ko00540,ko01100,map00540,map01100	M00060	R04606	RC00005,RC00059	ko00000,ko00001,ko00002,ko01000,ko01003,ko01005	-	GT19	-	LpxB
k141_41055_1	608538.HTH_1893	1.56e-46	159.0	COG0045@1|root,COG0045@2|Bacteria,2G3SH@200783|Aquificae	200783|Aquificae	Succinyl-CoA synthetase functions in the citric acid cycle (TCA), coupling the hydrolysis of succinyl-CoA to the synthesis of either ATP or GTP and thus represents the only step of substrate-level phosphorylation in the TCA. The beta subunit provides nucleotide specificity of the enzyme and binds the substrate succinate, while the binding sites for coenzyme A and phosphate are found in the alpha subunit	sucC	-	6.2.1.5	ko:K01903	ko00020,ko00640,ko00660,ko00720,ko01100,ko01110,ko01120,ko01130,ko01200,map00020,map00640,map00660,map00720,map01100,map01110,map01120,map01130,map01200	M00009,M00011,M00173,M00374,M00620	R00405,R02404	RC00004,RC00014	ko00000,ko00001,ko00002,ko01000	-	-	-	ATP-grasp_2,Ligase_CoA
k141_344216_1	198467.NP92_08425	1.29e-142	412.0	COG1055@1|root,COG1055@2|Bacteria,1TPNN@1239|Firmicutes,4H9WV@91061|Bacilli,21WM8@150247|Anoxybacillus	91061|Bacilli	Involved in arsenical resistance. Thought to form the channel of an arsenite pump	arsB	-	-	ko:K03893	-	-	-	-	ko00000,ko02000	2.A.45.1,3.A.4.1	-	-	ArsB
k141_283583_1	675813.VIB_000588	1.36e-245	679.0	COG0773@1|root,COG0773@2|Bacteria,1MUC5@1224|Proteobacteria,1RMMT@1236|Gammaproteobacteria,1XTVH@135623|Vibrionales	135623|Vibrionales	Reutilizes the intact tripeptide L-alanyl-gamma-D- glutamyl-meso-diaminopimelate by linking it to UDP-N- acetylmuramate	mpl	-	6.3.2.45	ko:K02558	-	-	-	-	ko00000,ko01000	-	-	-	Mur_ligase,Mur_ligase_C,Mur_ligase_M
k141_283584_1	1266998.ATUJ01000007_gene307	1.28e-57	190.0	COG0161@1|root,COG0161@2|Bacteria,1MU2N@1224|Proteobacteria,2TQND@28211|Alphaproteobacteria,2PUC0@265|Paracoccus	28211|Alphaproteobacteria	Belongs to the class-III pyridoxal-phosphate-dependent aminotransferase family	-	-	2.6.1.76	ko:K15785	ko00260,map00260	-	R06977	RC00006,RC00062	ko00000,ko00001,ko01000	-	-	-	Aminotran_3
k141_202723_1	932678.THERU_07680	5.7e-52	167.0	COG0655@1|root,COG0655@2|Bacteria,2G4ET@200783|Aquificae	200783|Aquificae	Flavodoxin	-	GO:0003674,GO:0003824,GO:0008150,GO:0008152,GO:0016491,GO:0055114	1.6.5.2	ko:K03809	ko00130,ko01110,map00130,map01110	-	R02964,R03643,R03816	RC00819	ko00000,ko00001,ko01000	-	-	-	Flavodoxin_1
k141_628_1	371042.NG99_03310	5.84e-40	142.0	COG2390@1|root,COG2390@2|Bacteria,1MWHQ@1224|Proteobacteria,1RRDZ@1236|Gammaproteobacteria	1236|Gammaproteobacteria	transcriptional regulator	-	-	-	-	-	-	-	-	-	-	-	-	Sugar-bind
k141_101679_1	439375.Oant_0790	5.84e-110	333.0	COG0443@1|root,COG0443@2|Bacteria,1MVEN@1224|Proteobacteria,2TR5H@28211|Alphaproteobacteria,1J1NF@118882|Brucellaceae	28211|Alphaproteobacteria	MreB/Mbl protein	dnaK	-	-	ko:K04043	ko03018,ko04212,ko05152,map03018,map04212,map05152	-	-	-	ko00000,ko00001,ko03019,ko03029,ko03110,ko04147	1.A.33.1	-	-	HSP70
k141_20825_1	1304284.L21TH_1757	2.15e-22	99.0	COG1404@1|root,COG1404@2|Bacteria,1TQRU@1239|Firmicutes,249H1@186801|Clostridia,36FNC@31979|Clostridiaceae	186801|Clostridia	peptidase S8 and S53, subtilisin, kexin, sedolisin	aprX	-	-	ko:K17734	-	-	-	-	ko00000,ko01000,ko01002	-	-	-	Peptidase_S8
k141_303801_1	877455.Metbo_2283	6.26e-18	82.8	COG2201@1|root,arCOG04921@2157|Archaea,2Y7RM@28890|Euryarchaeota	28890|Euryarchaeota	MCP methyltransferase, CheR-type	-	-	2.1.1.80,3.1.1.61	ko:K13924	ko02020,ko02030,map02020,map02030	M00506	-	-	ko00000,ko00001,ko00002,ko01000,ko02022,ko02035	-	-	-	CheB_methylest,CheR,CheR_N,PAS,PAS_10,PAS_4,PAS_9
k141_121898_1	1123253.AUBD01000004_gene1070	3.03e-128	369.0	COG0350@1|root,COG2169@1|root,COG0350@2|Bacteria,COG2169@2|Bacteria,1N2YQ@1224|Proteobacteria,1RPR3@1236|Gammaproteobacteria,1X5E0@135614|Xanthomonadales	135614|Xanthomonadales	Methyltransferase	-	-	2.1.1.63	ko:K10778	-	-	-	-	ko00000,ko01000,ko03000,ko03400	-	-	-	Ada_Zn_binding,DNA_binding_1,HTH_18,Methyltransf_1N
k141_41056_1	1313265.JNIE01000006_gene226	2.78e-39	137.0	COG1659@1|root,COG1659@2|Bacteria	2|Bacteria	cytolysis	lin	-	-	-	-	-	-	-	-	-	-	-	Linocin_M18
k141_162343_1	272943.RSP_0802	1.51e-78	244.0	COG2355@1|root,COG2355@2|Bacteria,1MWEW@1224|Proteobacteria,2TR5C@28211|Alphaproteobacteria,1FBJJ@1060|Rhodobacter	28211|Alphaproteobacteria	PFAM peptidase M19 renal dipeptidase	-	-	3.4.13.19	ko:K01273	-	-	-	-	ko00000,ko00537,ko01000,ko01002,ko04147	-	-	-	Peptidase_M19
k141_243189_1	224324.aq_aa05	9.7e-32	118.0	COG0675@1|root,COG0675@2|Bacteria	2|Bacteria	Transposase, IS605 OrfB family	-	-	-	ko:K07496	-	-	-	-	ko00000	-	-	-	OrfB_IS605,OrfB_Zn_ribbon
k141_283585_1	638303.Thal_0619	4.62e-19	79.7	COG0051@1|root,COG0051@2|Bacteria,2G464@200783|Aquificae	200783|Aquificae	Involved in the binding of tRNA to the ribosomes	rpsJ	GO:0003674,GO:0003735,GO:0005198,GO:0005575,GO:0005622,GO:0005623,GO:0005737,GO:0005840,GO:0006412,GO:0006518,GO:0006807,GO:0008150,GO:0008152,GO:0009058,GO:0009059,GO:0009987,GO:0010467,GO:0015935,GO:0019538,GO:0032991,GO:0034641,GO:0034645,GO:0043043,GO:0043170,GO:0043226,GO:0043228,GO:0043229,GO:0043232,GO:0043603,GO:0043604,GO:0044237,GO:0044238,GO:0044249,GO:0044260,GO:0044267,GO:0044271,GO:0044391,GO:0044422,GO:0044424,GO:0044444,GO:0044446,GO:0044464,GO:0071704,GO:1901564,GO:1901566,GO:1901576,GO:1990904	-	ko:K02946	ko03010,map03010	M00178,M00179	-	-	br01610,ko00000,ko00001,ko00002,ko03011	-	-	-	Ribosomal_S10
k141_303802_1	411459.RUMOBE_03157	5.19e-12	65.5	COG0493@1|root,COG0493@2|Bacteria,1TQ1A@1239|Firmicutes,248EK@186801|Clostridia,3XZ00@572511|Blautia	186801|Clostridia	Psort location Cytoplasmic, score 9.98	gltA	-	1.4.1.13,1.4.1.14	ko:K00266	ko00250,ko00910,ko01100,ko01110,ko01120,ko01130,ko01230,map00250,map00910,map01100,map01110,map01120,map01130,map01230	-	R00093,R00114,R00248	RC00006,RC00010,RC02799	ko00000,ko00001,ko01000	-	-	-	DHODB_Fe-S_bind,Fer4_20,Pyr_redox_2
k141_303803_1	932678.THERU_07605	2.81e-25	104.0	COG0216@1|root,COG0216@2|Bacteria,2G3PA@200783|Aquificae	200783|Aquificae	Peptide chain release factor 1 directs the termination of translation in response to the peptide chain termination codons UAG and UAA	prfA	-	-	ko:K02835	-	-	-	-	ko00000,ko03012	-	-	-	PCRF,RF-1
k141_323992_1	340099.Teth39_0587	1.52e-33	127.0	COG0675@1|root,COG0675@2|Bacteria,1TR3R@1239|Firmicutes,24AFY@186801|Clostridia,42FGM@68295|Thermoanaerobacterales	186801|Clostridia	Transposase, IS605 OrfB family	-	-	-	-	-	-	-	-	-	-	-	-	-
k141_303804_1	522373.Smlt3178	1.16e-97	294.0	COG0477@1|root,COG2814@2|Bacteria,1MVZI@1224|Proteobacteria,1RPBT@1236|Gammaproteobacteria,1X5ZT@135614|Xanthomonadales	135614|Xanthomonadales	Nucleoside H+ symporter	-	-	-	ko:K05820	-	-	-	-	ko00000,ko02000	2.A.1.27	-	-	MFS_1_like
k141_630_1	400682.PAC_15704068	5.52e-18	78.6	COG0751@1|root,2QS5T@2759|Eukaryota,3AGFC@33154|Opisthokonta,3BYUK@33208|Metazoa	33208|Metazoa	Glycyl-tRNA synthetase alpha subunit	-	-	-	-	-	-	-	-	-	-	-	-	tRNA-synt_2e
k141_630_2	224324.aq_945	3.79e-32	118.0	COG0752@1|root,COG0752@2|Bacteria,2G3R5@200783|Aquificae	200783|Aquificae	glycyl-tRNA synthetase alpha subunit	glyQ	-	6.1.1.14	ko:K01878	ko00970,map00970	M00360	R03654	RC00055,RC00523	ko00000,ko00001,ko00002,ko01000,ko01007,ko03016	-	-	-	tRNA-synt_2e
k141_20827_1	1266998.ATUJ01000003_gene1658	1.29e-41	140.0	COG0756@1|root,COG0756@2|Bacteria,1RA7P@1224|Proteobacteria,2U7B5@28211|Alphaproteobacteria,2PWU6@265|Paracoccus	28211|Alphaproteobacteria	This enzyme is involved in nucleotide metabolism it produces dUMP, the immediate precursor of thymidine nucleotides and it decreases the intracellular concentration of dUTP so that uracil cannot be incorporated into DNA	dut	GO:0000287,GO:0003674,GO:0003824,GO:0004170,GO:0005488,GO:0006139,GO:0006220,GO:0006221,GO:0006226,GO:0006244,GO:0006725,GO:0006753,GO:0006793,GO:0006796,GO:0006807,GO:0008150,GO:0008152,GO:0009056,GO:0009058,GO:0009117,GO:0009123,GO:0009124,GO:0009129,GO:0009130,GO:0009141,GO:0009143,GO:0009147,GO:0009149,GO:0009157,GO:0009162,GO:0009165,GO:0009166,GO:0009176,GO:0009177,GO:0009200,GO:0009204,GO:0009211,GO:0009213,GO:0009219,GO:0009221,GO:0009223,GO:0009262,GO:0009263,GO:0009264,GO:0009265,GO:0009394,GO:0009987,GO:0016462,GO:0016787,GO:0016817,GO:0016818,GO:0018130,GO:0019438,GO:0019439,GO:0019637,GO:0019692,GO:0034404,GO:0034641,GO:0034654,GO:0034655,GO:0043167,GO:0043169,GO:0044237,GO:0044238,GO:0044248,GO:0044249,GO:0044270,GO:0044271,GO:0044281,GO:0044283,GO:0046078,GO:0046080,GO:0046081,GO:0046385,GO:0046386,GO:0046434,GO:0046483,GO:0046700,GO:0046872,GO:0047429,GO:0055086,GO:0071704,GO:0072527,GO:0072528,GO:0072529,GO:0090407,GO:1901135,GO:1901136,GO:1901137,GO:1901292,GO:1901293,GO:1901360,GO:1901361,GO:1901362,GO:1901564,GO:1901565,GO:1901566,GO:1901575,GO:1901576	3.6.1.23	ko:K01520	ko00240,ko00983,ko01100,map00240,map00983,map01100	M00053	R02100,R11896	RC00002	ko00000,ko00001,ko00002,ko01000,ko03400	-	-	-	dUTPase
k141_283587_1	608538.HTH_0577	9.56e-20	82.8	COG0102@1|root,COG0102@2|Bacteria,2G3Z9@200783|Aquificae	200783|Aquificae	This protein is one of the early assembly proteins of the 50S ribosomal subunit, although it is not seen to bind rRNA by itself. It is important during the early stages of 50S assembly	rplM	GO:0003674,GO:0003676,GO:0003723,GO:0003729,GO:0003735,GO:0005198,GO:0005488,GO:0005575,GO:0005622,GO:0005623,GO:0005737,GO:0005829,GO:0005840,GO:0006412,GO:0006518,GO:0006807,GO:0008150,GO:0008152,GO:0009058,GO:0009059,GO:0009987,GO:0010467,GO:0015934,GO:0019538,GO:0022625,GO:0022626,GO:0032991,GO:0034641,GO:0034645,GO:0043043,GO:0043170,GO:0043226,GO:0043228,GO:0043229,GO:0043232,GO:0043603,GO:0043604,GO:0044237,GO:0044238,GO:0044249,GO:0044260,GO:0044267,GO:0044271,GO:0044391,GO:0044422,GO:0044424,GO:0044444,GO:0044445,GO:0044446,GO:0044464,GO:0071704,GO:0097159,GO:1901363,GO:1901564,GO:1901566,GO:1901576,GO:1990904	-	ko:K02871	ko03010,map03010	M00178,M00179	-	-	br01610,ko00000,ko00001,ko00002,ko03011	-	-	-	Ribosomal_L13
k141_323993_2	608538.HTH_1587	7.32e-26	104.0	COG3203@1|root,COG3203@2|Bacteria	2|Bacteria	Forms passive diffusion pores that allow small molecular weight hydrophilic materials across the outer membrane	-	-	-	-	-	-	-	-	-	-	-	-	Alginate_exp,BBP2,Porin_2,Porin_4
k141_303805_1	608538.HTH_1685	1.22e-63	196.0	COG0292@1|root,COG0292@2|Bacteria,2G53B@200783|Aquificae	200783|Aquificae	Binds directly to 23S ribosomal RNA and is necessary for the in vitro assembly process of the 50S ribosomal subunit. It is not involved in the protein synthesizing functions of that subunit	rplT	-	-	ko:K02887	ko03010,map03010	M00178	-	-	br01610,ko00000,ko00001,ko00002,ko03011	-	-	-	Ribosomal_L20
k141_162345_1	522373.Smlt0091	4e-182	517.0	COG3131@1|root,COG3131@2|Bacteria,1MUNX@1224|Proteobacteria,1RMEB@1236|Gammaproteobacteria,1X360@135614|Xanthomonadales	135614|Xanthomonadales	Probably involved in the control of the structural glucose backbone of osmoregulated periplasmic glucans (OPGs)	opgD	GO:0000271,GO:0005575,GO:0005623,GO:0005975,GO:0005976,GO:0006073,GO:0008150,GO:0008152,GO:0009058,GO:0009059,GO:0009250,GO:0009987,GO:0016051,GO:0030288,GO:0030313,GO:0031975,GO:0033692,GO:0034637,GO:0034645,GO:0042597,GO:0043170,GO:0044042,GO:0044237,GO:0044238,GO:0044249,GO:0044260,GO:0044262,GO:0044264,GO:0044464,GO:0051273,GO:0051274,GO:0071704,GO:1901576	-	ko:K03670	-	-	-	-	ko00000	-	-	-	MdoG
k141_142193_1	608538.HTH_1193	1.35e-33	123.0	COG0357@1|root,COG0357@2|Bacteria,2G449@200783|Aquificae	200783|Aquificae	Specifically methylates the N7 position of a guanine in 16S rRNA	rsmG	GO:0000154,GO:0001510,GO:0003674,GO:0003824,GO:0005575,GO:0005622,GO:0005623,GO:0005737,GO:0005829,GO:0006139,GO:0006364,GO:0006396,GO:0006725,GO:0006807,GO:0008150,GO:0008152,GO:0008168,GO:0008170,GO:0008173,GO:0008649,GO:0008757,GO:0009451,GO:0009987,GO:0010467,GO:0016070,GO:0016072,GO:0016435,GO:0016740,GO:0016741,GO:0022613,GO:0031167,GO:0032259,GO:0034470,GO:0034641,GO:0034660,GO:0036265,GO:0042254,GO:0043170,GO:0043412,GO:0043414,GO:0044085,GO:0044237,GO:0044238,GO:0044260,GO:0044424,GO:0044444,GO:0044464,GO:0046483,GO:0070043,GO:0070475,GO:0070476,GO:0071704,GO:0071840,GO:0090304,GO:0140098,GO:0140102,GO:1901360	2.1.1.170	ko:K03501	-	-	-	-	ko00000,ko01000,ko03009,ko03036	-	-	-	GidB
k141_20828_1	1266998.ATUJ01000009_gene604	1.41e-38	141.0	COG1044@1|root,COG1044@2|Bacteria,1MUX6@1224|Proteobacteria,2TS8U@28211|Alphaproteobacteria,2PWC2@265|Paracoccus	28211|Alphaproteobacteria	Catalyzes the N-acylation of UDP-3-O-acylglucosamine using 3-hydroxyacyl-ACP as the acyl donor. Is involved in the biosynthesis of lipid A, a phosphorylated glycolipid that anchors the lipopolysaccharide to the outer membrane of the cell	lpxD	-	2.3.1.191	ko:K02536	ko00540,ko01100,map00540,map01100	M00060	R04550	RC00039,RC00166	ko00000,ko00001,ko00002,ko01000,ko01005	-	-	-	Hexapep,Hexapep_2,LpxD
k141_283588_1	1123373.ATXI01000020_gene1243	3.28e-17	78.6	COG1898@1|root,COG1898@2|Bacteria,2GHU3@200940|Thermodesulfobacteria	200940|Thermodesulfobacteria	Catalyzes the epimerization of the C3' and C5'positions of dTDP-6-deoxy-D-xylo-4-hexulose, forming dTDP-6-deoxy-L-lyxo-4- hexulose	-	-	5.1.3.13	ko:K01790	ko00521,ko00523,ko01130,map00521,map00523,map01130	M00793	R06514	RC01531	ko00000,ko00001,ko00002,ko01000	-	-	-	dTDP_sugar_isom
k141_41060_2	1158610.UC3_02705	9.98e-37	136.0	COG0845@1|root,COG0845@2|Bacteria,1VBR9@1239|Firmicutes,4HIY1@91061|Bacilli,4B0IR@81852|Enterococcaceae	91061|Bacilli	Belongs to the membrane fusion protein (MFP) (TC 8.A.1) family	bacG	-	-	ko:K02005	-	-	-	-	ko00000	-	-	-	Biotin_lipoyl_2,HlyD_3
k141_81462_1	1122619.KB892357_gene1184	6.77e-55	180.0	COG4778@1|root,COG4778@2|Bacteria	2|Bacteria	alpha-D-ribose 1-methylphosphonate 5-triphosphate synthase activity	phnL	GO:0005575,GO:0006793,GO:0008150,GO:0008152,GO:0009056,GO:0009987,GO:0019634,GO:0019637,GO:0019700,GO:0032991,GO:0044237,GO:0046434,GO:0061694,GO:0061695,GO:0071704,GO:1901575,GO:1902494,GO:1990234	2.7.8.37	ko:K05780	ko00440,map00440	-	R10185	RC00005,RC00063	ko00000,ko00001,ko01000	-	-	-	ABC_tran
k141_81462_2	1122619.KB892357_gene1185	7.12e-99	296.0	COG4107@1|root,COG4107@2|Bacteria,1MVRN@1224|Proteobacteria,2VH07@28216|Betaproteobacteria,3T2S2@506|Alcaligenaceae	28216|Betaproteobacteria	phosphonate C-P lyase system protein PhnK	phnK	-	-	ko:K05781	-	-	-	-	ko00000	-	-	-	ABC_tran,oligo_HPY
k141_81462_3	1122619.KB892357_gene1186	9.9e-140	400.0	COG3627@1|root,COG3627@2|Bacteria,1MV7T@1224|Proteobacteria,2VIVM@28216|Betaproteobacteria,3T1BR@506|Alcaligenaceae	28216|Betaproteobacteria	Catalyzes the breakage of the C-P bond in alpha-D-ribose 1-methylphosphonate 5-phosphate (PRPn) forming alpha-D-ribose	phnJ	-	4.7.1.1	ko:K06163	ko00440,map00440	-	R10204	RC03078,RC03079	ko00000,ko00001,ko01000	-	-	-	PhnJ
k141_81462_4	1122619.KB892357_gene1187	3.12e-140	407.0	COG3626@1|root,COG3626@2|Bacteria,1MUBA@1224|Proteobacteria,2VJPK@28216|Betaproteobacteria,3T28T@506|Alcaligenaceae	28216|Betaproteobacteria	Carbon-phosphorus lyase complex subunit PhnI	phnI	-	2.7.8.37	ko:K06164	ko00440,map00440	-	R10185	RC00005,RC00063	ko00000,ko00001,ko01000	-	-	-	PhnI
k141_81462_6	1122619.KB892357_gene1189	2.39e-44	149.0	COG3624@1|root,COG3624@2|Bacteria,1MZTZ@1224|Proteobacteria,2VV43@28216|Betaproteobacteria,3T4F0@506|Alcaligenaceae	28216|Betaproteobacteria	Phosphonate C-P lyase system protein PhnG	phnG	-	2.7.8.37	ko:K06166	ko00440,map00440	-	R10185	RC00005,RC00063	ko00000,ko00001,ko01000	-	-	-	PhnG
k141_81462_7	1231185.BAMP01000143_gene506	1.04e-76	233.0	2BY0Z@1|root,32YMU@2|Bacteria,1RHJM@1224|Proteobacteria,2U00D@28211|Alphaproteobacteria	28211|Alphaproteobacteria	-	-	-	-	-	-	-	-	-	-	-	-	-	-
k141_81462_8	1122619.KB892357_gene1190	1.03e-122	358.0	COG1120@1|root,COG1120@2|Bacteria,1MUNG@1224|Proteobacteria,2VRFJ@28216|Betaproteobacteria,3T494@506|Alcaligenaceae	28216|Betaproteobacteria	AAA domain, putative AbiEii toxin, Type IV TA system	-	-	3.6.3.34	ko:K02013	ko02010,map02010	M00240	-	-	ko00000,ko00001,ko00002,ko01000,ko02000	3.A.1.14	-	-	ABC_tran
k141_81462_9	1122619.KB892357_gene1191	3.61e-157	451.0	COG0609@1|root,COG0609@2|Bacteria,1MV9W@1224|Proteobacteria,2VQYV@28216|Betaproteobacteria,3T24X@506|Alcaligenaceae	28216|Betaproteobacteria	FecCD transport family	-	-	-	ko:K02015	ko02010,map02010	M00240	-	-	ko00000,ko00001,ko00002,ko02000	3.A.1.14	-	-	FecCD
k141_81462_10	1122619.KB892357_gene1192	7.13e-182	515.0	COG0614@1|root,COG0614@2|Bacteria,1PGUA@1224|Proteobacteria,2VR1N@28216|Betaproteobacteria,3T3XI@506|Alcaligenaceae	28216|Betaproteobacteria	Periplasmic binding protein	-	-	-	ko:K02016	ko02010,map02010	M00240	-	-	ko00000,ko00001,ko00002,ko02000	3.A.1.14	-	-	Peripla_BP_2
k141_81462_11	1294273.roselon_03233	5.56e-11	67.0	COG0583@1|root,COG0583@2|Bacteria,1MVA1@1224|Proteobacteria,2TSUS@28211|Alphaproteobacteria	28211|Alphaproteobacteria	transcriptional regulator	oxyR	-	-	ko:K04761	ko02026,map02026	-	-	-	ko00000,ko00001,ko03000	-	-	-	HTH_1,LysR_substrate
k141_81462_13	1517681.HW45_28255	0.0	986.0	COG3344@1|root,COG3344@2|Bacteria,1MVI1@1224|Proteobacteria,1RMWW@1236|Gammaproteobacteria,1XSRZ@135623|Vibrionales	135623|Vibrionales	Group II intron, maturase-specific domain	-	-	2.7.7.49	ko:K00986	-	-	-	-	ko00000,ko01000	-	-	-	GIIM,RVT_1,RVT_N
k141_81462_14	675813.VIB_000115	6.89e-206	572.0	COG3547@1|root,COG3547@2|Bacteria,1MUER@1224|Proteobacteria,1RMAQ@1236|Gammaproteobacteria,1XVPF@135623|Vibrionales	135623|Vibrionales	COG3547 Transposase and inactivated derivatives	-	-	-	-	-	-	-	-	-	-	-	-	DEDD_Tnp_IS110,Transposase_20
k141_81462_15	675813.VIB_000116	0.0	1008.0	COG3344@1|root,COG3344@2|Bacteria,1MVI1@1224|Proteobacteria,1RMWW@1236|Gammaproteobacteria,1XSRZ@135623|Vibrionales	135623|Vibrionales	Group II intron, maturase-specific domain	-	-	2.7.7.49	ko:K00986	-	-	-	-	ko00000,ko01000	-	-	-	GIIM,RVT_1,RVT_N
k141_81462_16	675813.VIB_000158	3.09e-176	493.0	COG1968@1|root,COG1968@2|Bacteria,1MX02@1224|Proteobacteria,1RYZH@1236|Gammaproteobacteria,1XZZM@135623|Vibrionales	135623|Vibrionales	Catalyzes the dephosphorylation of undecaprenyl diphosphate (UPP)	-	-	3.6.1.27	ko:K06153	ko00550,map00550	-	R05627	RC00002	ko00000,ko00001,ko01000,ko01011	-	-	-	BacA
k141_81462_17	675813.VIB_000157	7.53e-216	597.0	COG0530@1|root,COG0530@2|Bacteria,1MU3R@1224|Proteobacteria,1RMRD@1236|Gammaproteobacteria,1XW80@135623|Vibrionales	135623|Vibrionales	Sodium/calcium exchanger protein	-	-	-	ko:K07301	-	-	-	-	ko00000,ko02000	2.A.19.5	-	-	Na_Ca_ex
k141_81462_18	675813.VIB_000156	1.22e-160	451.0	COG0668@1|root,COG0668@2|Bacteria,1N596@1224|Proteobacteria,1RQZP@1236|Gammaproteobacteria,1XWDN@135623|Vibrionales	135623|Vibrionales	Mechanosensitive ion channel	-	-	-	ko:K03442	-	-	-	-	ko00000,ko02000	1.A.23.2	-	-	MS_channel
k141_81462_19	675813.VIB_000155	3.88e-204	565.0	COG0834@1|root,COG0834@2|Bacteria,1RD01@1224|Proteobacteria,1S43D@1236|Gammaproteobacteria,1Y2P9@135623|Vibrionales	1236|Gammaproteobacteria	ABC-type amino acid transport signal transduction systems periplasmic component domain	-	-	-	-	-	-	-	-	-	-	-	-	SBP_bac_3
k141_81462_20	675813.VIB_000154	8.82e-300	823.0	COG0840@1|root,COG0840@2|Bacteria,1MU9B@1224|Proteobacteria,1RMH0@1236|Gammaproteobacteria	1236|Gammaproteobacteria	chemotaxis, protein	-	-	-	ko:K03406	ko02020,ko02030,map02020,map02030	-	-	-	ko00000,ko00001,ko02035	-	-	-	HAMP,MCPsignal
k141_323994_1	1220582.RRU01S_02_00960	1.25e-70	234.0	COG2307@1|root,COG2308@1|root,COG2307@2|Bacteria,COG2308@2|Bacteria,1MX5P@1224|Proteobacteria,2TRJE@28211|Alphaproteobacteria,4B9E4@82115|Rhizobiaceae	28211|Alphaproteobacteria	Circularly permuted ATP-grasp type 2	MA20_16190	-	-	-	-	-	-	-	-	-	-	-	Alpha-E,CP_ATPgrasp_2
k141_323994_2	1150469.RSPPHO_00801	2.67e-12	64.7	COG4196@1|root,COG4196@2|Bacteria,1R6II@1224|Proteobacteria,2TYS4@28211|Alphaproteobacteria,2JZ4H@204441|Rhodospirillales	28211|Alphaproteobacteria	Putative amidoligase enzyme (DUF2126)	-	-	-	-	-	-	-	-	-	-	-	-	DUF2126
k141_323995_2	270374.MELB17_17724	2.91e-17	78.6	COG0553@1|root,COG0553@2|Bacteria,1MX6H@1224|Proteobacteria,1RNRZ@1236|Gammaproteobacteria,465PA@72275|Alteromonadaceae	1236|Gammaproteobacteria	COG0553 Superfamily II DNA RNA helicases, SNF2 family	-	-	-	-	-	-	-	-	-	-	-	-	Helicase_C,SNF2_N
k141_61253_1	1265502.KB905932_gene1803	2.01e-194	549.0	COG4177@1|root,COG4177@2|Bacteria,1MUPI@1224|Proteobacteria,2VHZA@28216|Betaproteobacteria,4AAWG@80864|Comamonadaceae	28216|Betaproteobacteria	Belongs to the binding-protein-dependent transport system permease family	urtC	-	-	ko:K11961	ko02010,map02010	M00323	-	-	ko00000,ko00001,ko00002,ko02000	3.A.1.4.4,3.A.1.4.5	-	-	BPD_transp_2
k141_61253_2	1123504.JQKD01000010_gene2607	3.81e-136	393.0	COG4674@1|root,COG4674@2|Bacteria,1MUBR@1224|Proteobacteria,2VIX4@28216|Betaproteobacteria,4A9QH@80864|Comamonadaceae	28216|Betaproteobacteria	PFAM ABC transporter related	urtD	-	-	ko:K11962	ko02010,map02010	M00323	-	-	ko00000,ko00001,ko00002,ko02000	3.A.1.4.4,3.A.1.4.5	-	-	ABC_tran,BCA_ABC_TP_C
k141_61253_3	365046.Rta_32750	1.08e-116	339.0	COG0410@1|root,COG0410@2|Bacteria,1MU4Z@1224|Proteobacteria,2VJUP@28216|Betaproteobacteria,4A9PJ@80864|Comamonadaceae	28216|Betaproteobacteria	ABC transporter, ATP-binding protein	urtE	-	-	ko:K11963	ko02010,map02010	M00323	-	-	ko00000,ko00001,ko00002,ko02000	3.A.1.4.4,3.A.1.4.5	-	-	ABC_tran
k141_61253_4	1123504.JQKD01000010_gene2605	3.71e-88	270.0	COG0829@1|root,COG0829@2|Bacteria,1RABD@1224|Proteobacteria,2VHXH@28216|Betaproteobacteria,4ACQ2@80864|Comamonadaceae	28216|Betaproteobacteria	Required for maturation of urease via the functional incorporation of the urease nickel metallocenter	ureD	-	-	ko:K03190	-	-	-	-	ko00000	-	-	-	UreD
k141_61253_5	1265502.KB905932_gene1792	1.63e-147	419.0	COG0600@1|root,COG0600@2|Bacteria,1MVAE@1224|Proteobacteria,2VMJ5@28216|Betaproteobacteria,4ABP8@80864|Comamonadaceae	28216|Betaproteobacteria	binding-protein-dependent transport systems inner membrane component	-	-	-	ko:K02050	-	M00188	-	-	ko00000,ko00002,ko02000	3.A.1.16,3.A.1.17	-	-	BPD_transp_1
k141_61253_6	358220.C380_05330	2.62e-159	451.0	COG1116@1|root,COG1116@2|Bacteria,1P4HB@1224|Proteobacteria,2VISQ@28216|Betaproteobacteria,4A9SC@80864|Comamonadaceae	28216|Betaproteobacteria	PFAM ABC transporter related	-	-	-	ko:K02049	-	M00188	-	-	ko00000,ko00002,ko02000	3.A.1.16,3.A.1.17	-	-	ABC_tran
k141_61253_7	1100720.ALKN01000024_gene1579	4.89e-181	511.0	COG0715@1|root,COG0715@2|Bacteria,1MW53@1224|Proteobacteria,2VIMG@28216|Betaproteobacteria,4AD5J@80864|Comamonadaceae	28216|Betaproteobacteria	PFAM NMT1 THI5 like domain protein	-	-	-	ko:K02051	-	M00188	-	-	ko00000,ko00002,ko02000	3.A.1.16,3.A.1.17	-	-	NMT1
k141_61253_8	1219031.BBJR01000035_gene811	1.12e-129	379.0	COG0583@1|root,COG0583@2|Bacteria,1N663@1224|Proteobacteria,2VJ6D@28216|Betaproteobacteria,4ABK6@80864|Comamonadaceae	28216|Betaproteobacteria	Transcriptional regulator	-	-	-	-	-	-	-	-	-	-	-	-	HTH_1,LysR_substrate
k141_61253_9	1268622.AVS7_00602	1.02e-151	451.0	COG4630@1|root,COG4630@2|Bacteria,1MWI1@1224|Proteobacteria,2VI0J@28216|Betaproteobacteria,4AAFW@80864|Comamonadaceae	28216|Betaproteobacteria	CO dehydrogenase flavoprotein domain protein	xdhA	-	1.17.1.4	ko:K13481	ko00230,ko01100,ko01120,map00230,map01100,map01120	M00546	R01768,R02103	RC00143	ko00000,ko00001,ko00002,ko01000	-	-	-	CO_deh_flav_C,FAD_binding_5,Fer2,Fer2_2
k141_61253_10	887062.HGR_16225	0.0	1014.0	COG4631@1|root,COG4631@2|Bacteria,1NQSR@1224|Proteobacteria,2VHYR@28216|Betaproteobacteria,4AB6W@80864|Comamonadaceae	28216|Betaproteobacteria	aldehyde oxidase and xanthine dehydrogenase, a b hammerhead	xdhB	-	1.17.1.4	ko:K13482	ko00230,ko01100,ko01120,map00230,map01100,map01120	M00546	R01768,R02103	RC00143	ko00000,ko00001,ko00002,ko01000	-	-	-	Ald_Xan_dh_C,Ald_Xan_dh_C2
k141_61253_11	887062.HGR_11980	8.22e-193	547.0	COG3748@1|root,COG3748@2|Bacteria,1MWHB@1224|Proteobacteria,2VIC0@28216|Betaproteobacteria,4ABH2@80864|Comamonadaceae	28216|Betaproteobacteria	Urate oxidase N-terminal	-	-	-	-	-	-	-	-	-	-	-	-	Urate_ox_N
k141_61253_12	296591.Bpro_3038	6.44e-112	334.0	COG2801@1|root,COG2801@2|Bacteria,1MXKK@1224|Proteobacteria,2VJQH@28216|Betaproteobacteria,4AHH6@80864|Comamonadaceae	28216|Betaproteobacteria	Integrase, catalytic region	-	-	-	-	-	-	-	-	-	-	-	-	rve
k141_61253_13	1123253.AUBD01000007_gene641	1.06e-78	242.0	COG3547@1|root,COG3547@2|Bacteria,1MXKJ@1224|Proteobacteria,1RSCP@1236|Gammaproteobacteria,1X44U@135614|Xanthomonadales	135614|Xanthomonadales	Transposase IS116/IS110/IS902 family	-	-	-	ko:K07486	-	-	-	-	ko00000	-	-	-	DEDD_Tnp_IS110,Transposase_20
k141_142195_2	638303.Thal_0952	4.35e-55	177.0	28IJ2@1|root,2Z8K1@2|Bacteria,2G4W5@200783|Aquificae	200783|Aquificae	-	-	-	-	-	-	-	-	-	-	-	-	-	-
k141_632_1	224324.aq_1270	3.59e-38	133.0	COG0500@1|root,COG2226@2|Bacteria,2G4VU@200783|Aquificae	200783|Aquificae	Methyltransferase domain	-	-	-	-	-	-	-	-	-	-	-	-	Methyltransf_11
k141_101682_2	62928.azo3941	8.22e-164	462.0	COG0437@1|root,COG0437@2|Bacteria,1N9WY@1224|Proteobacteria,2VKT4@28216|Betaproteobacteria,2KUVH@206389|Rhodocyclales	206389|Rhodocyclales	MauM NapG family ferredoxin-type protein	napG	-	-	ko:K02573	-	-	-	-	ko00000	-	-	-	Fer4_4,Fer4_7
k141_283589_1	273068.TTE0071	2.86e-21	95.1	COG0675@1|root,COG0675@2|Bacteria,1TR3R@1239|Firmicutes,24AFY@186801|Clostridia,42FGM@68295|Thermoanaerobacterales	186801|Clostridia	Transposase, IS605 OrfB family	-	-	-	-	-	-	-	-	-	-	-	-	-
k141_121901_1	608538.HTH_0459	6.18e-11	62.8	COG5266@1|root,COG5266@2|Bacteria,2G4WX@200783|Aquificae	200783|Aquificae	Domain of unknown function (DUF4198)	-	-	-	ko:K10094	ko02010,map02010	M00246	-	-	ko00000,ko00001,ko00002,ko02000	3.A.1.22	-	-	DUF4198
k141_202724_2	237368.SCABRO_03328	3.45e-47	161.0	COG1994@1|root,COG1994@2|Bacteria	2|Bacteria	metallopeptidase activity	MA20_27160	-	-	ko:K06402	-	-	-	-	ko00000,ko01000,ko01002	-	-	-	Peptidase_M50
k141_202724_3	673860.AciM339_1415	6.71e-156	453.0	COG3635@1|root,arCOG01696@2157|Archaea,2XTE8@28890|Euryarchaeota,3F2ZT@33867|unclassified Euryarchaeota	28890|Euryarchaeota	Catalyzes the interconversion of 2-phosphoglycerate and 3-phosphoglycerate	apgM	-	5.4.2.12	ko:K15635	ko00010,ko00260,ko00680,ko01100,ko01110,ko01120,ko01130,ko01200,ko01230,map00010,map00260,map00680,map01100,map01110,map01120,map01130,map01200,map01230	M00001,M00002,M00003	R01518	RC00536	ko00000,ko00001,ko00002,ko01000	-	-	-	Metalloenzyme,PhosphMutase
k141_202724_5	644966.Tmar_2308	8.14e-64	203.0	COG0250@1|root,COG0250@2|Bacteria,1TR3P@1239|Firmicutes,248XB@186801|Clostridia,3WCHU@538999|Clostridiales incertae sedis	186801|Clostridia	Participates in transcription elongation, termination and antitermination	nusG	-	-	ko:K02601	-	-	-	-	ko00000,ko03009,ko03021	-	-	-	KOW,NusG
k141_202724_6	598659.NAMH_0176	1.14e-66	205.0	COG0080@1|root,COG0080@2|Bacteria,1RA2M@1224|Proteobacteria,42RE7@68525|delta/epsilon subdivisions,2YNWY@29547|Epsilonproteobacteria	29547|Epsilonproteobacteria	Forms part of the ribosomal stalk which helps the ribosome interact with GTP-bound translation factors	rplK	-	-	ko:K02867	ko03010,map03010	M00178,M00179	-	-	br01610,ko00000,ko00001,ko00002,ko03011	-	-	-	Ribosomal_L11,Ribosomal_L11_N
k141_202724_7	1303518.CCALI_00592	2.68e-91	277.0	COG0081@1|root,COG0081@2|Bacteria	2|Bacteria	regulation of translation	rplA	GO:0000027,GO:0000470,GO:0003674,GO:0003676,GO:0003723,GO:0003735,GO:0005198,GO:0005488,GO:0005575,GO:0005618,GO:0005622,GO:0005623,GO:0005737,GO:0005829,GO:0005840,GO:0005886,GO:0006139,GO:0006364,GO:0006396,GO:0006412,GO:0006417,GO:0006446,GO:0006518,GO:0006725,GO:0006807,GO:0006996,GO:0008150,GO:0008152,GO:0009058,GO:0009059,GO:0009889,GO:0009890,GO:0009892,GO:0009987,GO:0010467,GO:0010468,GO:0010556,GO:0010558,GO:0010605,GO:0010608,GO:0010629,GO:0015934,GO:0016020,GO:0016043,GO:0016070,GO:0016072,GO:0017148,GO:0019222,GO:0019538,GO:0022607,GO:0022613,GO:0022618,GO:0022625,GO:0022626,GO:0030312,GO:0031323,GO:0031324,GO:0031326,GO:0031327,GO:0032268,GO:0032269,GO:0032991,GO:0034248,GO:0034249,GO:0034470,GO:0034622,GO:0034641,GO:0034645,GO:0034660,GO:0042254,GO:0042255,GO:0042273,GO:0043043,GO:0043170,GO:0043226,GO:0043228,GO:0043229,GO:0043232,GO:0043603,GO:0043604,GO:0043933,GO:0044085,GO:0044237,GO:0044238,GO:0044249,GO:0044260,GO:0044267,GO:0044271,GO:0044391,GO:0044422,GO:0044424,GO:0044444,GO:0044445,GO:0044446,GO:0044464,GO:0045947,GO:0046483,GO:0048519,GO:0048523,GO:0050789,GO:0050794,GO:0051171,GO:0051172,GO:0051246,GO:0051248,GO:0060255,GO:0065003,GO:0065007,GO:0070925,GO:0071704,GO:0071826,GO:0071840,GO:0071944,GO:0080090,GO:0090304,GO:0097159,GO:1901360,GO:1901363,GO:1901564,GO:1901566,GO:1901576,GO:1990904,GO:2000112,GO:2000113	-	ko:K02863	ko03010,map03010	M00178,M00179	-	-	br01610,ko00000,ko00001,ko00002,ko03011	-	-	-	Ribosomal_L1
k141_202724_9	1380358.JADJ01000026_gene1699	2.37e-53	189.0	COG1929@1|root,COG1929@2|Bacteria,1MVG9@1224|Proteobacteria,1RMC6@1236|Gammaproteobacteria,1XIBM@135619|Oceanospirillales	135619|Oceanospirillales	Belongs to the glycerate kinase type-1 family	-	-	2.7.1.165	ko:K00865	ko00260,ko00561,ko00630,ko01100,ko01120,ko01130,map00260,map00561,map00630,map01100,map01120,map01130	-	R08572	RC00002,RC00428	ko00000,ko00001,ko01000	-	-	-	Gly_kinase
k141_202724_10	1122915.AUGY01000072_gene4294	2.9e-22	100.0	COG1714@1|root,COG1714@2|Bacteria,1UWM8@1239|Firmicutes,4HBNM@91061|Bacilli,26X3P@186822|Paenibacillaceae	91061|Bacilli	RDD family	-	-	-	-	-	-	-	-	-	-	-	-	RDD
k141_202724_11	42256.RradSPS_2282	4.12e-32	121.0	COG4636@1|root,COG4636@2|Bacteria	2|Bacteria	protein conserved in cyanobacteria	-	-	-	-	-	-	-	-	-	-	-	-	Uma2
k141_202724_12	661478.OP10G_3866	1.4e-75	253.0	COG2931@1|root,COG2931@2|Bacteria	2|Bacteria	calcium- and calmodulin-responsive adenylate cyclase activity	-	-	3.4.24.40	ko:K01406	ko01503,map01503	-	-	-	ko00000,ko00001,ko01000,ko01002	-	-	-	5_nucleotid_C,HemolysinCabind,Laminin_G_3,VCBS
k141_202724_14	1303518.CCALI_02166	7.62e-156	457.0	COG0165@1|root,COG0165@2|Bacteria	2|Bacteria	argininosuccinate lyase activity	argH	GO:0003674,GO:0003824,GO:0004056,GO:0005575,GO:0005622,GO:0005623,GO:0005737,GO:0006082,GO:0006520,GO:0006525,GO:0006526,GO:0006591,GO:0006807,GO:0008150,GO:0008152,GO:0008652,GO:0009058,GO:0009064,GO:0009084,GO:0009987,GO:0016053,GO:0016829,GO:0016840,GO:0016842,GO:0019752,GO:0042450,GO:0043436,GO:0044237,GO:0044238,GO:0044249,GO:0044281,GO:0044283,GO:0044424,GO:0044464,GO:0046394,GO:0071704,GO:1901564,GO:1901566,GO:1901576,GO:1901605,GO:1901607	2.3.1.1,4.3.2.1	ko:K01755,ko:K14681	ko00220,ko00250,ko01100,ko01110,ko01130,ko01210,ko01230,map00220,map00250,map01100,map01110,map01130,map01210,map01230	M00028,M00029,M00844,M00845	R00259,R01086	RC00004,RC00064,RC00445,RC00447	ko00000,ko00001,ko00002,ko01000,ko04147	-	-	-	ASL_C2,Lyase_1
k141_202724_16	429009.Adeg_0187	1.54e-60	192.0	COG0537@1|root,COG0537@2|Bacteria,1V5CH@1239|Firmicutes,24HFR@186801|Clostridia,42IAH@68295|Thermoanaerobacterales	186801|Clostridia	Scavenger mRNA decapping enzyme C-term binding	-	-	2.7.7.53	ko:K19710	ko00230,map00230	-	R00126,R01618	RC00002,RC02753,RC02795	ko00000,ko00001,ko01000	-	-	-	HIT
k141_202724_17	1303518.CCALI_01414	1.19e-22	93.6	COG1573@1|root,COG1573@2|Bacteria	2|Bacteria	deaminated base DNA N-glycosylase activity	ung2	GO:0003674,GO:0003824,GO:0004844,GO:0005488,GO:0006139,GO:0006259,GO:0006281,GO:0006725,GO:0006807,GO:0006950,GO:0006974,GO:0008150,GO:0008152,GO:0009987,GO:0016787,GO:0016798,GO:0016799,GO:0019104,GO:0033554,GO:0034641,GO:0043170,GO:0044237,GO:0044238,GO:0044260,GO:0046483,GO:0048037,GO:0050896,GO:0051536,GO:0051539,GO:0051540,GO:0051716,GO:0071704,GO:0090304,GO:0097506,GO:0140097,GO:1901360	3.2.2.27	ko:K21929	ko03410,map03410	-	-	-	ko00000,ko00001,ko01000,ko03400	-	-	-	UDG
k141_323996_1	1266998.ATUJ01000002_gene1994	4.79e-143	411.0	COG0673@1|root,COG0673@2|Bacteria,1MW0Q@1224|Proteobacteria,2TQR0@28211|Alphaproteobacteria,2PUZG@265|Paracoccus	28211|Alphaproteobacteria	Oxidoreductase family, NAD-binding Rossmann fold	gal	GO:0005575,GO:0005622,GO:0005623,GO:0005737,GO:0044424,GO:0044464	1.1.1.48	ko:K00035	ko00052,ko01100,map00052,map01100	-	R01094,R01097	RC00161	ko00000,ko00001,ko01000	-	-	-	GFO_IDH_MocA
k141_323996_2	1569209.BBPH01000072_gene1133	9.41e-279	761.0	COG4948@1|root,COG4948@2|Bacteria,1MURK@1224|Proteobacteria,2TRS9@28211|Alphaproteobacteria,2PXFY@265|Paracoccus	28211|Alphaproteobacteria	Mandelate racemase / muconate lactonizing enzyme, C-terminal domain	dgoD	-	4.2.1.6	ko:K01684	ko00052,ko01100,ko01120,map00052,map01100,map01120	M00552	R03033	RC00543	ko00000,ko00001,ko00002,ko01000	-	-	-	MR_MLE_C,MR_MLE_N
k141_323996_3	1266998.ATUJ01000002_gene1996	3.57e-299	832.0	COG3250@1|root,COG3250@2|Bacteria,1MVBN@1224|Proteobacteria,2TV4A@28211|Alphaproteobacteria,2PY7B@265|Paracoccus	28211|Alphaproteobacteria	Glycosyl hydrolases family 2, TIM barrel domain	lacZ	-	3.2.1.23	ko:K01190	ko00052,ko00511,ko00600,ko01100,map00052,map00511,map00600,map01100	-	R01105,R01678,R03355,R04783,R06114	RC00049,RC00452	ko00000,ko00001,ko01000	-	-	-	DUF4982,Glyco_hydro_2,Glyco_hydro_2_C,Glyco_hydro_2_N
k141_81463_1	608538.HTH_1838	6.51e-58	191.0	COG1158@1|root,COG1158@2|Bacteria,2G3QU@200783|Aquificae	200783|Aquificae	Facilitates transcription termination by a mechanism that involves Rho binding to the nascent RNA, activation of Rho's RNA-dependent ATPase activity, and release of the mRNA from the DNA template	rho	-	-	ko:K03628	ko03018,map03018	-	-	-	ko00000,ko00001,ko03019,ko03021	-	-	-	ATP-synt_ab,Rho_N,Rho_RNA_bind
k141_243193_1	1122176.KB903576_gene4910	4.59e-20	89.7	COG0464@1|root,COG0464@2|Bacteria,4NPXE@976|Bacteroidetes,1IWC0@117747|Sphingobacteriia	976|Bacteroidetes	PFAM ATPase family associated with various cellular activities (AAA)	-	-	-	-	-	-	-	-	-	-	-	-	AAA
k141_162348_2	1569209.BBPH01000010_gene3602	1.44e-51	167.0	29DRF@1|root,300PA@2|Bacteria,1RDY4@1224|Proteobacteria,2U7JC@28211|Alphaproteobacteria,2PWN9@265|Paracoccus	28211|Alphaproteobacteria	Histidine kinase	-	-	-	-	-	-	-	-	-	-	-	-	-
k141_633_1	224914.BMEI0777	1.07e-56	188.0	COG0201@1|root,COG0201@2|Bacteria,1MVU7@1224|Proteobacteria,2TQMT@28211|Alphaproteobacteria,1J2SC@118882|Brucellaceae	28211|Alphaproteobacteria	The central subunit of the protein translocation channel SecYEG. Consists of two halves formed by TMs 1-5 and 6-10. These two domains form a lateral gate at the front which open onto the bilayer between TMs 2 and 7, and are clamped together by SecE at the back. The channel is closed by both a pore ring composed of hydrophobic SecY resides and a short helix (helix 2A) on the extracellular side of the membrane which forms a plug. The plug probably moves laterally to allow the channel to open. The ring and the pore may move independently	secY	-	-	ko:K03076	ko02024,ko03060,ko03070,map02024,map03060,map03070	M00335	-	-	ko00000,ko00001,ko00002,ko02044	3.A.5	-	-	SecY
k141_20830_1	59538.XP_005968930.1	6.2e-166	480.0	COG0365@1|root,KOG1175@2759|Eukaryota,38BR4@33154|Opisthokonta,3BE2N@33208|Metazoa,3CRVF@33213|Bilateria,483VQ@7711|Chordata,49728@7742|Vertebrata,3J64C@40674|Mammalia,4IZE5@91561|Cetartiodactyla	33208|Metazoa	acetate--CoA ligase ACS, chloroplastic glyoxysomal-like	-	-	6.2.1.1	ko:K01895	ko00010,ko00620,ko00640,ko00680,ko00720,ko01100,ko01110,ko01120,ko01130,ko01200,map00010,map00620,map00640,map00680,map00720,map01100,map01110,map01120,map01130,map01200	M00357	R00235,R00236,R00316,R00926,R01354	RC00004,RC00012,RC00043,RC00070,RC02746,RC02816	ko00000,ko00001,ko00002,ko01000,ko01004	-	-	-	ACAS_N,AMP-binding,AMP-binding_C
k141_101683_1	1410620.SHLA_2c001600	8.92e-104	311.0	COG0665@1|root,COG0665@2|Bacteria,1MVG3@1224|Proteobacteria,2TRYR@28211|Alphaproteobacteria,4BDN7@82115|Rhizobiaceae	28211|Alphaproteobacteria	FAD dependent oxidoreductase	ooxB	-	-	-	-	-	-	-	-	-	-	-	DAO
k141_202725_1	768066.HELO_1251	1.8e-100	293.0	COG0097@1|root,COG0097@2|Bacteria,1R9YZ@1224|Proteobacteria,1S1Z1@1236|Gammaproteobacteria,1XJA3@135619|Oceanospirillales	135619|Oceanospirillales	This protein binds to the 23S rRNA, and is important in its secondary structure. It is located near the subunit interface in the base of the L7 L12 stalk, and near the tRNA binding site of the peptidyltransferase center	rplF	-	-	ko:K02933	ko03010,map03010	M00178,M00179	-	-	br01610,ko00000,ko00001,ko00002,ko03011	-	-	-	Ribosomal_L6
k141_222948_1	351627.Csac_1319	6.03e-14	70.1	COG0675@1|root,COG0675@2|Bacteria	2|Bacteria	Transposase, IS605 OrfB family	-	-	-	-	-	-	-	-	-	-	-	-	-
k141_41062_1	608538.HTH_1665	8.38e-38	134.0	COG1624@1|root,COG1624@2|Bacteria,2G3ZW@200783|Aquificae	200783|Aquificae	Catalyzes the condensation of 2 ATP molecules into cyclic di-AMP (c-di-AMP), a second messenger used to regulate differing processes in different bacteria	dacA	-	2.7.7.85	ko:K18672	-	-	-	-	ko00000,ko01000	-	-	-	DisA_N
k141_303809_1	441769.ABFU01000048_gene3758	8.61e-39	145.0	COG0525@1|root,COG0525@2|Bacteria,1TPN4@1239|Firmicutes,4HB85@91061|Bacilli,1ZAS4@1386|Bacillus	91061|Bacilli	amino acids such as threonine, to avoid such errors, it has a posttransfer editing activity that hydrolyzes mischarged Thr-tRNA(Val) in a tRNA-dependent manner	valS	GO:0003674,GO:0003824,GO:0004812,GO:0004832,GO:0006082,GO:0006139,GO:0006399,GO:0006412,GO:0006418,GO:0006438,GO:0006518,GO:0006520,GO:0006725,GO:0006807,GO:0008150,GO:0008152,GO:0009058,GO:0009059,GO:0009987,GO:0010467,GO:0016070,GO:0016874,GO:0016875,GO:0019538,GO:0019752,GO:0034641,GO:0034645,GO:0034660,GO:0043038,GO:0043039,GO:0043043,GO:0043170,GO:0043436,GO:0043603,GO:0043604,GO:0044237,GO:0044238,GO:0044249,GO:0044260,GO:0044267,GO:0044271,GO:0044281,GO:0046483,GO:0071704,GO:0090304,GO:0140098,GO:0140101,GO:1901360,GO:1901564,GO:1901566,GO:1901576	6.1.1.9	ko:K01873	ko00970,map00970	M00359,M00360	R03665	RC00055,RC00523	ko00000,ko00001,ko00002,ko01000,ko01007,ko03016	-	-	-	Anticodon_1,Val_tRNA-synt_C,tRNA-synt_1
k141_303810_1	176090.SSIN_1719	1.17e-29	117.0	COG0178@1|root,COG0178@2|Bacteria,1TPIJ@1239|Firmicutes,4HAW9@91061|Bacilli	91061|Bacilli	The UvrABC repair system catalyzes the recognition and processing of DNA lesions. UvrA is an ATPase and a DNA-binding protein. A damage recognition complex composed of 2 uvrA and 2 uvrB subunits scans DNA for abnormalities. When the presence of a lesion has been verified by uvrB, the uvrA molecules dissociate	uvrA	-	-	ko:K03701	ko03420,map03420	-	-	-	ko00000,ko00001,ko03400	-	-	-	ABC_tran
k141_634_1	932678.THERU_00460	1.36e-39	144.0	COG0477@1|root,COG2814@2|Bacteria,2G3PW@200783|Aquificae	200783|Aquificae	TIGRFAM drug resistance transporter, EmrB QacA subfamily	-	-	-	ko:K03446	-	M00701	-	-	ko00000,ko00002,ko02000	2.A.1.3	-	-	MFS_1,Sugar_tr
k141_344221_1	224324.aq_1740	4.79e-23	93.6	COG1651@1|root,COG1651@2|Bacteria,2G5G7@200783|Aquificae	200783|Aquificae	Thioredoxin-like domain	-	-	5.3.4.1	ko:K01829,ko:K03981	-	-	-	-	ko00000,ko01000,ko02044,ko03110	3.A.7.11.1	-	-	Thioredoxin_2
k141_344223_1	932678.THERU_04910	3.07e-11	61.6	2F1QF@1|root,33UQN@2|Bacteria,2G4X5@200783|Aquificae	200783|Aquificae	-	-	-	-	-	-	-	-	-	-	-	-	-	-
k141_243195_1	511051.CSE_15810	7.2e-39	144.0	COG0675@1|root,COG0675@2|Bacteria	2|Bacteria	Transposase, IS605 OrfB family	-	-	-	-	-	-	-	-	-	-	-	-	DUF2192
k141_283592_1	638303.Thal_0785	1e-50	175.0	COG0260@1|root,COG0260@2|Bacteria,2G3TV@200783|Aquificae	200783|Aquificae	Presumably involved in the processing and regular turnover of intracellular proteins. Catalyzes the removal of unsubstituted N-terminal amino acids from various peptides	pepA	-	3.4.11.1	ko:K01255	ko00480,ko01100,map00480,map01100	-	R00899,R04951	RC00096,RC00141	ko00000,ko00001,ko01000,ko01002	-	-	-	Peptidase_M17,Peptidase_M17_N
k141_243196_1	1313265.JNIE01000002_gene823	4.75e-14	70.9	COG0675@1|root,COG0675@2|Bacteria,2G4PQ@200783|Aquificae	200783|Aquificae	Transposase	-	-	-	-	-	-	-	-	-	-	-	-	DUF2192
k141_182530_1	224324.aq_aa05	5.41e-24	98.2	COG0675@1|root,COG0675@2|Bacteria	2|Bacteria	Transposase, IS605 OrfB family	-	-	-	ko:K07496	-	-	-	-	ko00000	-	-	-	OrfB_IS605,OrfB_Zn_ribbon
k141_61256_1	1437448.AZRT01000036_gene3425	1.05e-70	229.0	COG1132@1|root,COG1132@2|Bacteria,1MUBM@1224|Proteobacteria,2TQMR@28211|Alphaproteobacteria,1J2T8@118882|Brucellaceae	28211|Alphaproteobacteria	ABC-type multidrug transport system ATPase and permease	exsA	-	-	ko:K06147	-	-	-	-	ko00000,ko02000	3.A.1.106,3.A.1.109,3.A.1.21	-	-	ABC_membrane,ABC_tran
k141_303813_1	1280706.AUJE01000022_gene370	5.35e-17	83.2	COG0493@1|root,COG0493@2|Bacteria,1TQ1A@1239|Firmicutes,4H2A8@909932|Negativicutes	909932|Negativicutes	glutamate synthase (NADPH)	gltA	-	1.4.1.13,1.4.1.14	ko:K00266	ko00250,ko00910,ko01100,ko01110,ko01120,ko01130,ko01230,map00250,map00910,map01100,map01110,map01120,map01130,map01230	-	R00093,R00114,R00248	RC00006,RC00010,RC02799	ko00000,ko00001,ko01000	-	-	-	DHODB_Fe-S_bind,Fer4_20,NAD_binding_1,Pyr_redox_2
k141_41064_1	161156.JQKW01000013_gene120	5.95e-112	330.0	COG1159@1|root,COG1159@2|Bacteria,2GGXK@200940|Thermodesulfobacteria	200940|Thermodesulfobacteria	An essential GTPase that binds both GDP and GTP, with rapid nucleotide exchange. Plays a role in 16S rRNA processing and 30S ribosomal subunit biogenesis and possibly also in cell cycle regulation and energy metabolism	era	-	-	ko:K03595	-	-	-	-	ko00000,ko03009,ko03029	-	-	-	KH_2,MMR_HSR1
k141_41064_2	161156.JQKW01000012_gene50	2.14e-105	318.0	COG1044@1|root,COG1044@2|Bacteria,2GGR0@200940|Thermodesulfobacteria	200940|Thermodesulfobacteria	Catalyzes the N-acylation of UDP-3-O-acylglucosamine using 3-hydroxyacyl-ACP as the acyl donor. Is involved in the biosynthesis of lipid A, a phosphorylated glycolipid that anchors the lipopolysaccharide to the outer membrane of the cell	lpxD	-	2.3.1.191	ko:K02536	ko00540,ko01100,map00540,map01100	M00060	R04550	RC00039,RC00166	ko00000,ko00001,ko00002,ko01000,ko01005	-	-	-	Hexapep,Hexapep_2,LpxD
k141_636_1	7918.ENSLOCP00000018330	1.02e-10	62.8	COG0462@1|root,KOG1448@2759|Eukaryota,38CQV@33154|Opisthokonta,3BD0G@33208|Metazoa,3CU7N@33213|Bilateria,47ZXS@7711|Chordata,48VRC@7742|Vertebrata,49UV2@7898|Actinopterygii	33208|Metazoa	Phosphoribosyl pyrophosphate synthetase	PRPS1	GO:0000166,GO:0000287,GO:0001882,GO:0001883,GO:0002189,GO:0003674,GO:0003824,GO:0004749,GO:0005488,GO:0005515,GO:0005524,GO:0005575,GO:0005622,GO:0005623,GO:0005737,GO:0005829,GO:0006015,GO:0006082,GO:0006139,GO:0006144,GO:0006163,GO:0006164,GO:0006167,GO:0006220,GO:0006221,GO:0006725,GO:0006753,GO:0006793,GO:0006796,GO:0006807,GO:0007275,GO:0007399,GO:0008144,GO:0008150,GO:0008152,GO:0009058,GO:0009112,GO:0009113,GO:0009117,GO:0009123,GO:0009124,GO:0009126,GO:0009127,GO:0009150,GO:0009152,GO:0009156,GO:0009161,GO:0009165,GO:0009167,GO:0009168,GO:0009259,GO:0009260,GO:0009987,GO:0016208,GO:0016740,GO:0016772,GO:0016778,GO:0017076,GO:0017144,GO:0018130,GO:0019001,GO:0019003,GO:0019438,GO:0019637,GO:0019693,GO:0030246,GO:0030554,GO:0031099,GO:0031100,GO:0032501,GO:0032502,GO:0032549,GO:0032550,GO:0032553,GO:0032555,GO:0032559,GO:0032561,GO:0032991,GO:0034418,GO:0034641,GO:0034654,GO:0035639,GO:0036094,GO:0042440,GO:0042802,GO:0042803,GO:0043167,GO:0043168,GO:0043169,GO:0043531,GO:0044237,GO:0044238,GO:0044249,GO:0044271,GO:0044281,GO:0044283,GO:0044424,GO:0044444,GO:0044464,GO:0046033,GO:0046100,GO:0046101,GO:0046112,GO:0046148,GO:0046390,GO:0046391,GO:0046415,GO:0046483,GO:0046872,GO:0046983,GO:0048513,GO:0048731,GO:0048856,GO:0055086,GO:0061695,GO:0071704,GO:0072521,GO:0072522,GO:0072527,GO:0072528,GO:0090407,GO:0097159,GO:0097367,GO:1901135,GO:1901137,GO:1901265,GO:1901293,GO:1901360,GO:1901362,GO:1901363,GO:1901564,GO:1901566,GO:1901576,GO:1902494,GO:1990234	2.7.6.1	ko:K00948	ko00030,ko00230,ko01100,ko01110,ko01120,ko01130,ko01200,ko01230,map00030,map00230,map01100,map01110,map01120,map01130,map01200,map01230	M00005	R01049	RC00002,RC00078	ko00000,ko00001,ko00002,ko01000	-	-	-	Pribosyl_synth,Pribosyltran_N
k141_637_1	279238.Saro_3288	8.63e-72	226.0	COG1612@1|root,COG1612@2|Bacteria,1MVJ4@1224|Proteobacteria,2TR0M@28211|Alphaproteobacteria,2K0QN@204457|Sphingomonadales	204457|Sphingomonadales	Catalyzes the oxidation of the C8 methyl side group on heme O porphyrin ring into a formyl group	ctaA	-	-	ko:K02259	ko00190,ko00860,ko01100,ko01110,ko02020,ko04714,map00190,map00860,map01100,map01110,map02020,map04714	M00154	R07412	RC00769	ko00000,ko00001,ko00002,ko03029	3.D.4.4	-	-	COX15-CtaA
k141_142200_1	436114.SYO3AOP1_0585	2.87e-44	151.0	COG0584@1|root,COG0584@2|Bacteria	2|Bacteria	glycerophosphodiester phosphodiesterase activity	-	-	3.1.4.46	ko:K01126	ko00564,map00564	-	R01030,R01470	RC00017,RC00425	ko00000,ko00001,ko01000	-	-	-	GDPD
k141_101687_1	1173029.JH980292_gene954	1.4e-17	82.4	COG0209@1|root,COG0209@2|Bacteria,1G4F7@1117|Cyanobacteria,1H778@1150|Oscillatoriales	1117|Cyanobacteria	Ribonucleotide reductase, all-alpha domain	-	-	-	-	-	-	-	-	-	-	-	-	ATP-cone,Ribonuc_red_lgC,Ribonuc_red_lgN
k141_344225_1	2325.TKV_c10080	2.04e-13	68.6	COG0675@1|root,COG0675@2|Bacteria,1TR3R@1239|Firmicutes,24AFY@186801|Clostridia,42FGM@68295|Thermoanaerobacterales	186801|Clostridia	Transposase, IS605 OrfB family	-	-	-	-	-	-	-	-	-	-	-	-	-
k141_61257_1	1129374.AJE_06366	1.54e-66	204.0	COG1320@1|root,COG1320@2|Bacteria,1RH17@1224|Proteobacteria,1S6Q4@1236|Gammaproteobacteria,46B60@72275|Alteromonadaceae	1236|Gammaproteobacteria	monovalent cation proton antiporter, MnhG PhaG subunit	-	-	-	ko:K05571	-	-	-	-	ko00000,ko02000	2.A.63.1,2.A.63.2	-	-	PhaG_MnhG_YufB
k141_61257_2	1158165.KB898872_gene848	3.93e-12	61.2	COG2212@1|root,COG2212@2|Bacteria,1N7BC@1224|Proteobacteria,1SE0C@1236|Gammaproteobacteria	1236|Gammaproteobacteria	Multiple resistance and pH regulation protein F	-	-	-	ko:K05570	-	-	-	-	ko00000,ko02000	2.A.63.1,2.A.63.2	-	-	MrpF_PhaF
k141_162352_1	1192868.CAIU01000014_gene1864	2.35e-51	176.0	COG0086@1|root,COG0086@2|Bacteria,1MU3M@1224|Proteobacteria,2TRHV@28211|Alphaproteobacteria,43GSH@69277|Phyllobacteriaceae	28211|Alphaproteobacteria	DNA-dependent RNA polymerase catalyzes the transcription of DNA into RNA using the four ribonucleoside triphosphates as substrates	rpoC	GO:0000428,GO:0005575,GO:0005622,GO:0005623,GO:0030880,GO:0032991,GO:0044424,GO:0044464,GO:0061695,GO:1902494,GO:1990234	2.7.7.6	ko:K03046,ko:K13797	ko00230,ko00240,ko01100,ko03020,map00230,map00240,map01100,map03020	M00183	R00435,R00441,R00442,R00443	RC02795	br01611,ko00000,ko00001,ko00002,ko01000,ko03021,ko03400	-	-	-	RNA_pol_Rpb1_1,RNA_pol_Rpb1_2,RNA_pol_Rpb1_3,RNA_pol_Rpb1_4,RNA_pol_Rpb1_5
k141_61258_1	1123325.JHUV01000015_gene233	2.11e-28	115.0	COG0449@1|root,COG0449@2|Bacteria,2G3KT@200783|Aquificae	200783|Aquificae	Catalyzes the first step in hexosamine metabolism, converting fructose-6P into glucosamine-6P using glutamine as a nitrogen source	glmS	GO:0003674,GO:0003824,GO:0004360,GO:0005575,GO:0005622,GO:0005623,GO:0005737,GO:0005829,GO:0006002,GO:0006040,GO:0006047,GO:0006139,GO:0006464,GO:0006486,GO:0006487,GO:0006725,GO:0006793,GO:0006796,GO:0006807,GO:0008150,GO:0008152,GO:0008483,GO:0009058,GO:0009059,GO:0009100,GO:0009101,GO:0009225,GO:0009987,GO:0016740,GO:0016769,GO:0019538,GO:0019637,GO:0034641,GO:0034645,GO:0036211,GO:0043170,GO:0043412,GO:0043413,GO:0044237,GO:0044238,GO:0044249,GO:0044260,GO:0044267,GO:0044281,GO:0044424,GO:0044444,GO:0044464,GO:0046483,GO:0055086,GO:0070085,GO:0070548,GO:0071704,GO:1901135,GO:1901137,GO:1901360,GO:1901564,GO:1901566,GO:1901576	2.6.1.16	ko:K00820	ko00250,ko00520,ko01100,ko01130,ko04931,map00250,map00520,map01100,map01130,map04931	-	R00768	RC00010,RC00163,RC02752	ko00000,ko00001,ko01000,ko01002	-	-	-	GATase_6,SIS
k141_101688_1	2325.TKV_c14680	6.93e-17	74.3	COG0675@1|root,COG0675@2|Bacteria	2|Bacteria	Transposase, IS605 OrfB family	-	-	-	-	-	-	-	-	-	-	-	-	HTH_OrfB_IS605
k141_639_2	608538.HTH_0641	6.99e-21	87.8	COG0639@1|root,COG0639@2|Bacteria,2G4ZZ@200783|Aquificae	200783|Aquificae	Domain of unknown function DUF29	-	-	-	-	-	-	-	-	-	-	-	-	DUF29
k141_263369_1	1205680.CAKO01000040_gene817	8.06e-50	165.0	COG1209@1|root,COG1209@2|Bacteria,1MU0X@1224|Proteobacteria,2TQPI@28211|Alphaproteobacteria,2JQHV@204441|Rhodospirillales	204441|Rhodospirillales	Catalyzes the formation of dTDP-glucose, from dTTP and glucose 1-phosphate, as well as its pyrophosphorolysis	rfbA	-	2.7.7.24	ko:K00973	ko00521,ko00523,ko00525,ko01130,map00521,map00523,map00525,map01130	M00793	R02328	RC00002	ko00000,ko00001,ko00002,ko01000	-	-	-	NTP_transferase
k141_263369_2	1205680.CAKO01000040_gene816	1.41e-51	166.0	COG3760@1|root,COG3760@2|Bacteria,1RDIG@1224|Proteobacteria,2U87T@28211|Alphaproteobacteria,2JSRQ@204441|Rhodospirillales	204441|Rhodospirillales	Aminoacyl-tRNA editing domain	-	-	-	ko:K19055	-	-	-	-	ko00000,ko01000,ko03016	-	-	-	tRNA_edit
k141_222952_1	608538.HTH_1359	6.77e-24	94.4	COG0639@1|root,COG0639@2|Bacteria,2G4ZZ@200783|Aquificae	200783|Aquificae	Domain of unknown function DUF29	-	-	-	-	-	-	-	-	-	-	-	-	DUF29
k141_344226_1	436114.SYO3AOP1_0341	5.22e-20	87.8	2F1QF@1|root,33UQN@2|Bacteria,2G4X5@200783|Aquificae	200783|Aquificae	-	-	-	-	-	-	-	-	-	-	-	-	-	-
k141_81467_2	1142394.PSMK_00910	2.47e-18	81.3	COG0217@1|root,COG0217@2|Bacteria,2IWWB@203682|Planctomycetes	203682|Planctomycetes	transcriptional regulatory protein	-	GO:0005575,GO:0005622,GO:0005623,GO:0005737,GO:0005829,GO:0044424,GO:0044444,GO:0044464	-	-	-	-	-	-	-	-	-	-	Transcrip_reg
k141_182532_1	1460640.JCM19046_466	2.35e-26	103.0	COG0525@1|root,COG0525@2|Bacteria,1TPN4@1239|Firmicutes,4HB85@91061|Bacilli,1ZN2M@1386|Bacillus	91061|Bacilli	tRNA synthetases class I (I, L, M and V)	valS	GO:0003674,GO:0003824,GO:0004812,GO:0004832,GO:0006082,GO:0006139,GO:0006399,GO:0006412,GO:0006418,GO:0006438,GO:0006518,GO:0006520,GO:0006725,GO:0006807,GO:0008150,GO:0008152,GO:0009058,GO:0009059,GO:0009987,GO:0010467,GO:0016070,GO:0016874,GO:0016875,GO:0019538,GO:0019752,GO:0034641,GO:0034645,GO:0034660,GO:0043038,GO:0043039,GO:0043043,GO:0043170,GO:0043436,GO:0043603,GO:0043604,GO:0044237,GO:0044238,GO:0044249,GO:0044260,GO:0044267,GO:0044271,GO:0044281,GO:0046483,GO:0071704,GO:0090304,GO:0140098,GO:0140101,GO:1901360,GO:1901564,GO:1901566,GO:1901576	6.1.1.9	ko:K01873	ko00970,map00970	M00359,M00360	R03665	RC00055,RC00523	ko00000,ko00001,ko00002,ko01000,ko01007,ko03016	-	-	-	Anticodon_1,Val_tRNA-synt_C,tRNA-synt_1
k141_162353_1	932678.THERU_06305	4.96e-60	191.0	COG0723@1|root,COG0723@2|Bacteria,2G4G1@200783|Aquificae	200783|Aquificae	Rieske [2Fe-2S] domain	-	-	-	-	-	-	-	-	-	-	-	-	Rieske
k141_202728_1	932678.THERU_07830	6e-43	149.0	COG0332@1|root,COG0332@2|Bacteria,2G3RI@200783|Aquificae	200783|Aquificae	Catalyzes the condensation reaction of fatty acid synthesis by the addition to an acyl acceptor of two carbons from malonyl-ACP. Catalyzes the first condensation reaction which initiates fatty acid synthesis and may therefore play a role in governing the total rate of fatty acid production. Possesses both acetoacetyl-ACP synthase and acetyl transacylase activities. Its substrate specificity determines the biosynthesis of branched- chain and or straight-chain of fatty acids	fabH	-	2.3.1.180	ko:K00648	ko00061,ko01100,ko01212,map00061,map01100,map01212	M00082,M00083	R10707	RC00004,RC02729,RC02888	ko00000,ko00001,ko00002,ko01000,ko01004	-	-	-	ACP_syn_III,ACP_syn_III_C
k141_20835_1	932678.THERU_03960	4.83e-37	130.0	COG2410@1|root,COG2410@2|Bacteria	2|Bacteria	Protein of unknown function (DUF429)	-	-	-	ko:K09147	-	-	-	-	ko00000	-	-	-	DUF429
k141_283594_1	1313265.JNIE01000002_gene956	4.26e-26	103.0	COG0843@1|root,COG0843@2|Bacteria,2G5C6@200783|Aquificae	200783|Aquificae	Belongs to the heme-copper respiratory oxidase family	-	-	1.9.3.1	ko:K02274	ko00190,ko01100,map00190,map01100	M00155	R00081	RC00016	ko00000,ko00001,ko00002,ko01000	3.D.4.2,3.D.4.3,3.D.4.4,3.D.4.6	-	-	COX1
k141_61259_1	1122962.AULH01000036_gene3937	2.83e-30	116.0	COG1328@1|root,COG1328@2|Bacteria,1MWMS@1224|Proteobacteria,2TU8C@28211|Alphaproteobacteria	28211|Alphaproteobacteria	Ribonucleoside-triphosphate reductase	nrdD	-	1.1.98.6	ko:K21636	ko00230,ko00240,ko01100,map00230,map00240,map01100	M00053	R11633,R11634,R11635,R11636	RC00613	ko00000,ko00001,ko00002,ko01000	-	-	-	ATP-cone,NRDD
k141_61259_2	1123373.ATXI01000008_gene1620	4.57e-19	79.0	COG1328@1|root,COG1328@2|Bacteria,2GI4Q@200940|Thermodesulfobacteria	200940|Thermodesulfobacteria	Anaerobic ribonucleoside-triphosphate reductase	-	-	-	-	-	-	-	-	-	-	-	-	NRDD
k141_101689_2	932678.THERU_00915	1.02e-60	195.0	COG0451@1|root,COG0451@2|Bacteria,2G3KB@200783|Aquificae	200783|Aquificae	PFAM NAD-dependent epimerase dehydratase	rfaD	-	5.1.3.20	ko:K03274	ko00540,ko01100,map00540,map01100	M00064	R05176	RC01291	ko00000,ko00001,ko00002,ko01000,ko01005	-	-	-	Epimerase
k141_263370_1	608538.HTH_1469	4.49e-36	127.0	COG0778@1|root,COG0778@2|Bacteria	2|Bacteria	coenzyme F420-1:gamma-L-glutamate ligase activity	-	-	-	-	-	-	-	-	-	-	-	-	Nitroreductase,TM1586_NiRdase
k141_263371_1	321332.CYB_0622	1.96e-64	199.0	2EC0I@1|root,335ZT@2|Bacteria,1GA7M@1117|Cyanobacteria,1H28S@1129|Synechococcus	1117|Cyanobacteria	-	-	-	-	-	-	-	-	-	-	-	-	-	-
k141_344227_1	608538.HTH_1915	5.64e-15	72.4	2CA4A@1|root,32RQK@2|Bacteria,2G55U@200783|Aquificae	200783|Aquificae	Domain of unknown function (DUF4416)	-	-	-	-	-	-	-	-	-	-	-	-	DUF4416
k141_344227_2	638303.Thal_1332	2.8e-33	123.0	COG0796@1|root,COG0796@2|Bacteria,2G3W8@200783|Aquificae	200783|Aquificae	Provides the (R)-glutamate required for cell wall biosynthesis	murI	GO:0000270,GO:0003674,GO:0003824,GO:0006022,GO:0006023,GO:0006024,GO:0006807,GO:0008150,GO:0008152,GO:0008881,GO:0009058,GO:0009059,GO:0009252,GO:0009273,GO:0009987,GO:0016853,GO:0016854,GO:0016855,GO:0030203,GO:0034645,GO:0036361,GO:0042546,GO:0043170,GO:0044036,GO:0044038,GO:0044085,GO:0044237,GO:0044249,GO:0044260,GO:0047661,GO:0070589,GO:0071554,GO:0071704,GO:0071840,GO:1901135,GO:1901137,GO:1901564,GO:1901566,GO:1901576	5.1.1.3	ko:K01776	ko00471,ko01100,map00471,map01100	-	R00260	RC00302	ko00000,ko00001,ko01000,ko01011	-	-	-	Asp_Glu_race
k141_222954_1	1298598.JCM21714_1550	1.68e-18	84.3	COG0018@1|root,COG0018@2|Bacteria,1TPEZ@1239|Firmicutes,4HAR3@91061|Bacilli,46ZRZ@74385|Gracilibacillus	91061|Bacilli	Catalyzes a two-step reaction, first charging an arginine molecule by linking its carboxyl group to the alpha-phosphate of ATP, followed by transfer of the aminoacyl-adenylate to its tRNA	argS	GO:0003674,GO:0003824,GO:0004812,GO:0004814,GO:0005575,GO:0005622,GO:0005623,GO:0005737,GO:0006082,GO:0006139,GO:0006399,GO:0006412,GO:0006418,GO:0006420,GO:0006518,GO:0006520,GO:0006725,GO:0006807,GO:0008150,GO:0008152,GO:0009058,GO:0009059,GO:0009987,GO:0010467,GO:0016070,GO:0016874,GO:0016875,GO:0019538,GO:0019752,GO:0034641,GO:0034645,GO:0034660,GO:0043038,GO:0043039,GO:0043043,GO:0043170,GO:0043436,GO:0043603,GO:0043604,GO:0044237,GO:0044238,GO:0044249,GO:0044260,GO:0044267,GO:0044271,GO:0044281,GO:0044424,GO:0044464,GO:0046483,GO:0071704,GO:0090304,GO:0140098,GO:0140101,GO:1901360,GO:1901564,GO:1901566,GO:1901576	6.1.1.19	ko:K01887	ko00970,map00970	M00359,M00360	R03646	RC00055,RC00523	ko00000,ko00001,ko00002,ko01000,ko01007,ko03016,ko03029	-	-	-	Arg_tRNA_synt_N,DALR_1,tRNA-synt_1d
k141_81468_1	383372.Rcas_0596	1.53e-59	202.0	COG1520@1|root,COG1520@2|Bacteria,2G86P@200795|Chloroflexi	200795|Chloroflexi	SMART Pyrrolo-quinoline quinone	-	-	-	-	-	-	-	-	-	-	-	-	PQQ_2
k141_41066_1	638303.Thal_0994	9.66e-22	89.0	COG1719@1|root,COG1719@2|Bacteria	2|Bacteria	4-vinyl reductase, 4VR	-	-	3.1.3.16	ko:K06382,ko:K07013	-	-	-	-	ko00000,ko01000	-	-	-	HATPase_c,SpoIIE,V4R
k141_41066_2	608538.HTH_1569	2.55e-13	66.2	COG1719@1|root,COG1719@2|Bacteria	2|Bacteria	4-vinyl reductase, 4VR	-	-	3.1.3.16	ko:K06382,ko:K07013	-	-	-	-	ko00000,ko01000	-	-	-	HATPase_c,SpoIIE,V4R
k141_303816_1	34506.g51	2.23e-18	83.2	2D2D5@1|root,2SMFX@2759|Eukaryota,3AGE1@33154|Opisthokonta,3BYB5@33208|Metazoa,3DDQF@33213|Bilateria	33208|Metazoa	-	-	-	-	-	-	-	-	-	-	-	-	-	-
k141_121905_1	224324.aq_473	1.09e-20	89.0	COG3063@1|root,COG3063@2|Bacteria	2|Bacteria	photosynthesis	-	-	-	-	-	-	-	-	-	-	-	-	Peptidase_C39_2,TPR_16,TPR_19,TPR_2,TPR_8
k141_162354_1	638303.Thal_1044	1.28e-38	139.0	COG0409@1|root,COG0409@2|Bacteria,2G3SK@200783|Aquificae	200783|Aquificae	hydrogenase expression formation protein HypD	hypD	-	-	ko:K04654	-	-	-	-	ko00000	-	-	-	HypD
k141_20836_1	614083.AWQR01000006_gene289	3.79e-44	159.0	COG4770@1|root,COG4770@2|Bacteria,1P6RE@1224|Proteobacteria,2VH59@28216|Betaproteobacteria,4ABER@80864|Comamonadaceae	28216|Betaproteobacteria	Carbamoyl-phosphate synthase L chain, ATP-binding	accA1	GO:0003674,GO:0003824,GO:0004075,GO:0005575,GO:0005622,GO:0005623,GO:0005737,GO:0005829,GO:0006082,GO:0006629,GO:0006631,GO:0006633,GO:0008150,GO:0008152,GO:0008610,GO:0009058,GO:0009889,GO:0009890,GO:0009892,GO:0009987,GO:0010565,GO:0016053,GO:0016874,GO:0016879,GO:0019216,GO:0019217,GO:0019222,GO:0019752,GO:0031323,GO:0031324,GO:0031326,GO:0031327,GO:0032787,GO:0042304,GO:0043436,GO:0044237,GO:0044238,GO:0044249,GO:0044255,GO:0044281,GO:0044283,GO:0044424,GO:0044444,GO:0044464,GO:0045717,GO:0045833,GO:0045922,GO:0046394,GO:0046890,GO:0048519,GO:0048523,GO:0050789,GO:0050794,GO:0051055,GO:0062012,GO:0062014,GO:0065007,GO:0071704,GO:0072330,GO:0080090,GO:1901576	6.4.1.4	ko:K01968	ko00280,ko01100,map00280,map01100	M00036	R04138	RC00367,RC00942	ko00000,ko00001,ko00002,ko01000	-	-	-	Biotin_carb_C,Biotin_carb_N,Biotin_lipoyl,CPSase_L_D2
k141_324003_1	244582.JQAK01000030_gene2228	2.07e-18	81.6	COG0843@1|root,COG0843@2|Bacteria,1MU7S@1224|Proteobacteria,2TQP1@28211|Alphaproteobacteria,47EY0@766|Rickettsiales	766|Rickettsiales	Cytochrome c oxidase is the component of the respiratory chain that catalyzes the reduction of oxygen to water. Subunits 1- 3 form the functional core of the enzyme complex. CO I is the catalytic subunit of the enzyme. Electrons originating in cytochrome c are transferred via the copper A center of subunit 2 and heme A of subunit 1 to the bimetallic center formed by heme A3 and copper B	coxA	GO:0005575,GO:0005623,GO:0005886,GO:0016020,GO:0044464,GO:0071944	1.9.3.1	ko:K02274	ko00190,ko01100,map00190,map01100	M00155	R00081	RC00016	ko00000,ko00001,ko00002,ko01000	3.D.4.2,3.D.4.3,3.D.4.4,3.D.4.6	-	-	COX1
k141_263372_1	1229172.JQFA01000002_gene2093	1.65e-80	242.0	28I0N@1|root,2Z7X0@2|Bacteria,1FZVG@1117|Cyanobacteria,1H75E@1150|Oscillatoriales	1117|Cyanobacteria	allophycocyanin beta subunit	apcB	GO:0005575,GO:0005622,GO:0005623,GO:0009579,GO:0016020,GO:0034357,GO:0042651,GO:0044424,GO:0044436,GO:0044464	-	ko:K02093	ko00196,ko01100,map00196,map01100	-	-	-	ko00000,ko00001,ko00194	-	-	iJN678.apcB	Phycobilisome
k141_641_2	497321.C664_14858	4.52e-283	778.0	COG0548@1|root,COG1246@1|root,COG0548@2|Bacteria,COG1246@2|Bacteria,1MUUP@1224|Proteobacteria,2VGZC@28216|Betaproteobacteria,2KUN4@206389|Rhodocyclales	206389|Rhodocyclales	Belongs to the acetyltransferase family. ArgA subfamily	argA	-	2.3.1.1	ko:K14682	ko00220,ko01100,ko01110,ko01130,ko01210,ko01230,map00220,map01100,map01110,map01130,map01210,map01230	M00028	R00259	RC00004,RC00064	ko00000,ko00001,ko00002,ko01000	-	-	-	AA_kinase,Acetyltransf_1
k141_641_3	1123367.C666_01980	2.1e-150	436.0	COG2326@1|root,COG2326@2|Bacteria,1MVE2@1224|Proteobacteria,2VGZV@28216|Betaproteobacteria,2KU63@206389|Rhodocyclales	206389|Rhodocyclales	Polyphosphate kinase 2 (PPK2)	-	-	-	-	-	-	-	-	-	-	-	-	PPK2
k141_283596_2	1123372.AUIT01000030_gene242	9.92e-141	411.0	COG0438@1|root,COG0438@2|Bacteria	2|Bacteria	transferase activity, transferring glycosyl groups	-	-	2.4.1.52	ko:K00712,ko:K13004	-	-	-	-	ko00000,ko01000,ko01003,ko01005	-	GT4	-	Glyco_trans_1_4,Glyco_trans_4_2,Glycos_transf_1
k141_243199_1	1123242.JH636436_gene279	1.03e-26	110.0	COG1640@1|root,COG1640@2|Bacteria,2IXJJ@203682|Planctomycetes	203682|Planctomycetes	4-alpha-glucanotransferase	-	-	2.4.1.25	ko:K00705	ko00500,ko01100,map00500,map01100	-	R05196	RC00049	ko00000,ko00001,ko01000	-	GH77	-	Glyco_hydro_77
k141_222955_1	932678.THERU_03960	1.18e-23	95.1	COG2410@1|root,COG2410@2|Bacteria	2|Bacteria	Protein of unknown function (DUF429)	-	-	-	ko:K09147	-	-	-	-	ko00000	-	-	-	DUF429
k141_263374_1	1313265.JNIE01000006_gene186	1.11e-39	144.0	COG0771@1|root,COG0771@2|Bacteria,2G3XE@200783|Aquificae	200783|Aquificae	Cell wall formation. Catalyzes the addition of glutamate to the nucleotide precursor UDP-N-acetylmuramoyl-L-alanine (UMA)	murD	-	6.3.2.9	ko:K01925	ko00471,ko00550,ko01100,map00471,map00550,map01100	-	R02783	RC00064,RC00141	ko00000,ko00001,ko01000,ko01011	-	-	-	Mur_ligase_C,Mur_ligase_M
k141_283598_1	1569209.BBPH01000252_gene3877	2.94e-184	530.0	COG2303@1|root,COG2303@2|Bacteria,1MUK2@1224|Proteobacteria,2U08V@28211|Alphaproteobacteria,2PVRS@265|Paracoccus	28211|Alphaproteobacteria	GMC oxidoreductase	-	-	-	-	-	-	-	-	-	-	-	-	GMC_oxred_C,GMC_oxred_N
k141_283598_2	1121271.AUCM01000011_gene2042	8.52e-53	177.0	2C0AM@1|root,2Z7PJ@2|Bacteria,1PF6W@1224|Proteobacteria,2U2Z1@28211|Alphaproteobacteria	28211|Alphaproteobacteria	-	-	-	-	-	-	-	-	-	-	-	-	-	-
k141_41068_1	1541887.A0A097P485_9CAUD	1.12e-14	75.9	4QB5I@10239|Viruses,4QPQ9@28883|Caudovirales,4QKRP@10699|Siphoviridae	10699|Siphoviridae	helicase activity	-	-	-	-	-	-	-	-	-	-	-	-	-
k141_303819_2	1281779.H009_00205	1.48e-20	84.3	COG0741@1|root,COG0741@2|Bacteria,1RDXX@1224|Proteobacteria,2UCH1@28211|Alphaproteobacteria,4BA9Q@82115|Rhizobiaceae	28211|Alphaproteobacteria	Soluble lytic murein transglycosylase and related regulatory proteins (some contain LysM invasin domains)	-	-	-	-	-	-	-	-	-	-	-	-	SLT
k141_303820_1	439375.Oant_0105	1.17e-119	366.0	COG1048@1|root,COG1048@2|Bacteria,1MU9T@1224|Proteobacteria,2TT3T@28211|Alphaproteobacteria,1J29F@118882|Brucellaceae	28211|Alphaproteobacteria	Catalyzes the isomerization of citrate to isocitrate via cis-aconitate	acnA	GO:0003674,GO:0003676,GO:0003723,GO:0003729,GO:0003730,GO:0003824,GO:0003994,GO:0005488,GO:0006082,GO:0006091,GO:0006099,GO:0006101,GO:0006629,GO:0006631,GO:0008150,GO:0008152,GO:0009060,GO:0009987,GO:0015980,GO:0016829,GO:0016835,GO:0016836,GO:0016999,GO:0017144,GO:0019541,GO:0019679,GO:0019752,GO:0032787,GO:0043436,GO:0044237,GO:0044238,GO:0044255,GO:0044281,GO:0045333,GO:0046459,GO:0047456,GO:0048037,GO:0051536,GO:0051539,GO:0051540,GO:0055114,GO:0071704,GO:0072350,GO:0097159,GO:1901363	4.2.1.3	ko:K01681	ko00020,ko00630,ko00720,ko01100,ko01110,ko01120,ko01130,ko01200,ko01210,ko01230,map00020,map00630,map00720,map01100,map01110,map01120,map01130,map01200,map01210,map01230	M00009,M00010,M00012,M00173,M00740	R01324,R01325,R01900	RC00497,RC00498,RC00618	br01601,ko00000,ko00001,ko00002,ko01000	-	-	-	Aconitase,Aconitase_C
k141_61262_1	439375.Oant_0449	5.86e-90	276.0	COG0726@1|root,COG3195@1|root,COG0726@2|Bacteria,COG3195@2|Bacteria,1MV3V@1224|Proteobacteria,2TR0I@28211|Alphaproteobacteria,1J1HJ@118882|Brucellaceae	28211|Alphaproteobacteria	OHCU decarboxylase	-	GO:0000003,GO:0000272,GO:0003006,GO:0005575,GO:0005618,GO:0005619,GO:0005623,GO:0005631,GO:0005975,GO:0005976,GO:0006022,GO:0006026,GO:0006030,GO:0006032,GO:0006037,GO:0006039,GO:0006040,GO:0006807,GO:0007049,GO:0008150,GO:0008152,GO:0009056,GO:0009057,GO:0009272,GO:0009277,GO:0009653,GO:0009987,GO:0010383,GO:0010927,GO:0016043,GO:0016052,GO:0016998,GO:0017144,GO:0019953,GO:0022402,GO:0022411,GO:0022413,GO:0022414,GO:0022607,GO:0030154,GO:0030312,GO:0030435,GO:0030437,GO:0030476,GO:0031160,GO:0031505,GO:0032502,GO:0032505,GO:0032989,GO:0034218,GO:0034232,GO:0034293,GO:0042244,GO:0042546,GO:0042737,GO:0043170,GO:0043934,GO:0043935,GO:0044036,GO:0044085,GO:0044237,GO:0044238,GO:0044247,GO:0044248,GO:0044260,GO:0044262,GO:0044264,GO:0044275,GO:0044277,GO:0044426,GO:0044462,GO:0044464,GO:0044703,GO:0045229,GO:0046348,GO:0048468,GO:0048646,GO:0048856,GO:0048869,GO:0051321,GO:0051704,GO:0070590,GO:0070591,GO:0070726,GO:0070910,GO:0071554,GO:0071555,GO:0071704,GO:0071840,GO:0071852,GO:0071853,GO:0071854,GO:0071940,GO:0071944,GO:0071966,GO:1901071,GO:1901072,GO:1901135,GO:1901136,GO:1901564,GO:1901565,GO:1901575,GO:1903046	3.5.1.41	ko:K01452	ko00520,ko01100,map00520,map01100	-	R02333	RC00166,RC00300	ko00000,ko00001,ko01000	-	-	-	OHCU_decarbox,Polysacc_deac_1
k141_61262_2	439375.Oant_0448	1.05e-144	410.0	COG3257@1|root,COG3257@2|Bacteria,1MW60@1224|Proteobacteria,2TS34@28211|Alphaproteobacteria,1J2ME@118882|Brucellaceae	28211|Alphaproteobacteria	Protein of unknown function (DUF861)	-	-	3.5.3.26	ko:K14977	ko00230,ko01120,map00230,map01120	-	R05554	RC01419	ko00000,ko00001,ko01000	-	-	-	Cupin_2
k141_344230_1	1313265.JNIE01000010_gene125	2.87e-41	140.0	COG1009@1|root,COG1009@2|Bacteria,2G3IY@200783|Aquificae	200783|Aquificae	TIGRFAM proton-translocating NADH-quinone oxidoreductase, chain L	nuoL1	-	1.6.5.3	ko:K00341	ko00190,ko01100,map00190,map01100	M00144	R11945	RC00061	ko00000,ko00001,ko00002,ko01000	3.D.1	-	-	NADH5_C,Proton_antipo_M,Proton_antipo_N
k141_182535_1	1313265.JNIE01000002_gene698	6.67e-17	78.6	COG0576@1|root,COG0576@2|Bacteria,2G598@200783|Aquificae	200783|Aquificae	Participates actively in the response to hyperosmotic and heat shock by preventing the aggregation of stress-denatured proteins, in association with DnaK and GrpE. It is the nucleotide exchange factor for DnaK and may function as a thermosensor. Unfolded proteins bind initially to DnaJ	grpE	GO:0000166,GO:0000774,GO:0003674,GO:0005488,GO:0005515,GO:0008150,GO:0017076,GO:0030234,GO:0030554,GO:0036094,GO:0050790,GO:0051082,GO:0060589,GO:0060590,GO:0065007,GO:0065009,GO:0097159,GO:0098772,GO:1901265,GO:1901363	-	ko:K03687	-	-	-	-	ko00000,ko03029,ko03110	-	-	-	GrpE
k141_81471_1	1449357.JQLK01000002_gene2691	6.76e-27	103.0	2FHAF@1|root,3494P@2|Bacteria,1WIG7@1297|Deinococcus-Thermus	1297|Deinococcus-Thermus	-	-	-	-	-	-	-	-	-	-	-	-	-	-
k141_41069_1	585502.HMPREF0645_0490	5.27e-12	67.0	COG1333@1|root,COG1333@2|Bacteria,4P020@976|Bacteroidetes,2G1BN@200643|Bacteroidia	976|Bacteroidetes	ResB-like family	-	-	-	-	-	-	-	-	-	-	-	-	ResB
k141_162356_1	436114.SYO3AOP1_0761	7.23e-35	128.0	COG1180@1|root,COG1180@2|Bacteria,2G4U5@200783|Aquificae	200783|Aquificae	4Fe-4S single cluster domain	-	-	1.97.1.4	ko:K04069	-	-	R04710	-	ko00000,ko01000	-	-	-	Fer4_12,Radical_SAM
k141_283599_1	1437448.AZRT01000037_gene3271	2.99e-63	204.0	COG0665@1|root,COG0665@2|Bacteria,1MVGP@1224|Proteobacteria,2U2FB@28211|Alphaproteobacteria,1J3QH@118882|Brucellaceae	28211|Alphaproteobacteria	FAD dependent oxidoreductase	-	-	-	-	-	-	-	-	-	-	-	-	DAO
k141_283599_2	1437448.AZRT01000037_gene3270	1.62e-158	448.0	COG4120@1|root,COG4120@2|Bacteria,1MXGE@1224|Proteobacteria,2TUWW@28211|Alphaproteobacteria,1J1AQ@118882|Brucellaceae	28211|Alphaproteobacteria	Branched-chain amino acid transport system / permease component	-	-	-	ko:K05832	-	M00247	-	-	ko00000,ko00002,ko02000	-	-	-	BPD_transp_2
k141_142204_1	1569209.BBPH01000130_gene2868	7.99e-252	699.0	COG0160@1|root,COG0160@2|Bacteria,1MWY6@1224|Proteobacteria,2TR8I@28211|Alphaproteobacteria,2PVUT@265|Paracoccus	28211|Alphaproteobacteria	Aminotransferase class-III	ectB	-	2.6.1.76	ko:K00836	ko00260,ko01100,ko01120,ko01210,ko01230,map00260,map01100,map01120,map01210,map01230	M00033	R06977	RC00006,RC00062	ko00000,ko00001,ko00002,ko01000,ko01007	-	-	-	Aminotran_3
k141_142204_2	1266998.ATUJ01000003_gene1607	1.13e-79	237.0	COG1917@1|root,COG1917@2|Bacteria,1RDGQ@1224|Proteobacteria,2U994@28211|Alphaproteobacteria,2PX4J@265|Paracoccus	28211|Alphaproteobacteria	Ectoine synthase	ectC	-	4.2.1.108	ko:K06720	ko00260,ko01100,ko01120,map00260,map01100,map01120	M00033	R06979	RC01729	ko00000,ko00001,ko00002,ko01000	-	-	-	Ectoine_synth
k141_142204_3	1266998.ATUJ01000003_gene1608	2.81e-251	699.0	COG0527@1|root,COG0527@2|Bacteria,1MVSI@1224|Proteobacteria,2TQQF@28211|Alphaproteobacteria,2PWA7@265|Paracoccus	28211|Alphaproteobacteria	Catalyzes the formation of 4-phospho-L-aspartate from L-aspartate and ATP	-	-	2.7.2.4	ko:K00928	ko00260,ko00261,ko00270,ko00300,ko01100,ko01110,ko01120,ko01130,ko01210,ko01230,map00260,map00261,map00270,map00300,map01100,map01110,map01120,map01130,map01210,map01230	M00016,M00017,M00018,M00033,M00525,M00526,M00527	R00480	RC00002,RC00043	ko00000,ko00001,ko00002,ko01000	-	-	-	AA_kinase,ACT_7
k141_142204_4	318586.Pden_3437	1.57e-96	288.0	COG0179@1|root,COG0179@2|Bacteria,1MVFA@1224|Proteobacteria,2TRTM@28211|Alphaproteobacteria,2PW2A@265|Paracoccus	28211|Alphaproteobacteria	Fumarylacetoacetate (FAA) hydrolase family	nagK	-	3.7.1.20	ko:K16165	ko00350,ko01100,ko01120,map00350,map01100,map01120	-	R01085	RC00326,RC00446	ko00000,ko00001,ko01000	-	-	-	FAA_hydrolase
k141_142204_5	1500306.JQLA01000016_gene1214	3.63e-79	237.0	COG3565@1|root,COG3565@2|Bacteria,1RD7C@1224|Proteobacteria,2U78G@28211|Alphaproteobacteria,4BE3I@82115|Rhizobiaceae	28211|Alphaproteobacteria	Glyoxalase/Bleomycin resistance protein/Dioxygenase superfamily	-	-	-	ko:K06991	-	-	-	-	ko00000	-	-	-	Glyoxalase
k141_142204_6	1569209.BBPH01000130_gene2872	3.46e-23	91.7	COG5591@1|root,COG5591@2|Bacteria,1N7TH@1224|Proteobacteria,2UMID@28211|Alphaproteobacteria,2PZ38@265|Paracoccus	28211|Alphaproteobacteria	Peptidase propeptide and YPEB domain	-	-	-	-	-	-	-	-	-	-	-	-	PepSY_2
k141_20839_2	608538.HTH_1901	9.95e-18	77.8	COG1656@1|root,COG1656@2|Bacteria	2|Bacteria	Mut7-C RNAse domain	-	-	-	ko:K09122	-	-	-	-	ko00000	-	-	-	Mut7-C,Ub-Mut7C
k141_20840_1	439375.Oant_0296	2.14e-32	118.0	COG1174@1|root,COG1174@2|Bacteria,1MX8D@1224|Proteobacteria,2VETG@28211|Alphaproteobacteria,1J2VK@118882|Brucellaceae	28211|Alphaproteobacteria	Binding-protein-dependent transport system inner membrane component	yehW	-	-	ko:K05845,ko:K05846	ko02010,map02010	M00209	-	-	ko00000,ko00001,ko00002,ko02000	3.A.1.12	-	-	BPD_transp_1
k141_61263_1	391612.CY0110_21440	1.17e-13	68.6	COG0616@1|root,COG0616@2|Bacteria,1G1KX@1117|Cyanobacteria,3KJPK@43988|Cyanothece	1117|Cyanobacteria	Serine dehydrogenase proteinase	-	-	-	-	-	-	-	-	-	-	-	-	SDH_sah
k141_344231_1	1569209.BBPH01000109_gene2482	1.58e-21	95.1	COG2931@1|root,COG2931@2|Bacteria,1MU7T@1224|Proteobacteria,2TRVY@28211|Alphaproteobacteria,2PV2I@265|Paracoccus	28211|Alphaproteobacteria	COG2931 RTX toxins and related Ca2 -binding proteins	-	-	-	-	-	-	-	-	-	-	-	-	FG-GAP,HemolysinCabind
k141_263376_1	1123386.AUIW01000001_gene236	2.1e-134	386.0	COG0157@1|root,COG0157@2|Bacteria,1WIHZ@1297|Deinococcus-Thermus	1297|Deinococcus-Thermus	Belongs to the NadC ModD family	nadC	-	2.4.2.19	ko:K00767	ko00760,ko01100,map00760,map01100	M00115	R03348	RC02877	ko00000,ko00001,ko00002,ko01000	-	-	-	QRPTase_C,QRPTase_N
k141_263376_2	743525.TSC_c12250	8.22e-24	91.7	2DSVR@1|root,33HKS@2|Bacteria,1WKIU@1297|Deinococcus-Thermus	1297|Deinococcus-Thermus	Ribbon-helix-helix protein, copG family	-	-	-	-	-	-	-	-	-	-	-	-	RHH_1,RHH_3,RHH_4
k141_645_1	1231185.BAMP01000185_gene3262	4.89e-116	341.0	COG0507@1|root,COG0507@2|Bacteria,1MUTR@1224|Proteobacteria,2TSQQ@28211|Alphaproteobacteria,43I5M@69277|Phyllobacteriaceae	28211|Alphaproteobacteria	TIGRFAM Ti-type conjugative transfer relaxase TraA	-	-	-	-	-	-	-	-	-	-	-	-	AAA_30,MobA_MobL,Relaxase,UvrD_C_2,Viral_helicase1
k141_121908_1	638303.Thal_1332	2.98e-43	148.0	COG0796@1|root,COG0796@2|Bacteria,2G3W8@200783|Aquificae	200783|Aquificae	Provides the (R)-glutamate required for cell wall biosynthesis	murI	GO:0000270,GO:0003674,GO:0003824,GO:0006022,GO:0006023,GO:0006024,GO:0006807,GO:0008150,GO:0008152,GO:0008881,GO:0009058,GO:0009059,GO:0009252,GO:0009273,GO:0009987,GO:0016853,GO:0016854,GO:0016855,GO:0030203,GO:0034645,GO:0036361,GO:0042546,GO:0043170,GO:0044036,GO:0044038,GO:0044085,GO:0044237,GO:0044249,GO:0044260,GO:0047661,GO:0070589,GO:0071554,GO:0071704,GO:0071840,GO:1901135,GO:1901137,GO:1901564,GO:1901566,GO:1901576	5.1.1.3	ko:K01776	ko00471,ko01100,map00471,map01100	-	R00260	RC00302	ko00000,ko00001,ko01000,ko01011	-	-	-	Asp_Glu_race
k141_121908_2	932678.THERU_06405	2.79e-25	100.0	COG0796@1|root,COG0796@2|Bacteria,2G3W8@200783|Aquificae	200783|Aquificae	Provides the (R)-glutamate required for cell wall biosynthesis	murI	GO:0000270,GO:0003674,GO:0003824,GO:0006022,GO:0006023,GO:0006024,GO:0006807,GO:0008150,GO:0008152,GO:0008881,GO:0009058,GO:0009059,GO:0009252,GO:0009273,GO:0009987,GO:0016853,GO:0016854,GO:0016855,GO:0030203,GO:0034645,GO:0036361,GO:0042546,GO:0043170,GO:0044036,GO:0044038,GO:0044085,GO:0044237,GO:0044249,GO:0044260,GO:0047661,GO:0070589,GO:0071554,GO:0071704,GO:0071840,GO:1901135,GO:1901137,GO:1901564,GO:1901566,GO:1901576	5.1.1.3	ko:K01776	ko00471,ko01100,map00471,map01100	-	R00260	RC00302	ko00000,ko00001,ko01000,ko01011	-	-	-	Asp_Glu_race
k141_162357_1	593117.TGAM_0468	5.4e-32	127.0	COG0466@1|root,arCOG02160@2157|Archaea,2XTT0@28890|Euryarchaeota,245CQ@183968|Thermococci	183968|Thermococci	Belongs to the peptidase S16 family	-	-	3.4.21.53	ko:K04076	-	-	-	-	ko00000,ko01000,ko01002	-	-	-	AAA_32,Lon_C,Mg_chelatase
k141_283600_1	123214.PERMA_0490	2.89e-18	84.0	COG0536@1|root,COG0536@2|Bacteria,2G3N0@200783|Aquificae	200783|Aquificae	An essential GTPase which binds GTP, GDP and possibly (p)ppGpp with moderate affinity, with high nucleotide exchange rates and a fairly low GTP hydrolysis rate. Plays a role in control of the cell cycle, stress response, ribosome biogenesis and in those bacteria that undergo differentiation, in morphogenesis control	obg	-	-	ko:K03979	-	-	-	-	ko00000,ko01000,ko03009	-	-	-	GTP1_OBG,MMR_HSR1
k141_101693_1	522373.Smlt4225	4.9e-119	349.0	COG4585@1|root,COG4585@2|Bacteria,1RFXA@1224|Proteobacteria,1S2NE@1236|Gammaproteobacteria,1X58H@135614|Xanthomonadales	135614|Xanthomonadales	Histidine kinase	-	-	-	-	-	-	-	-	-	-	-	-	HisKA_3
k141_303821_1	1122222.AXWR01000035_gene224	1.58e-12	67.4	COG0661@1|root,COG0661@2|Bacteria,1WKFX@1297|Deinococcus-Thermus	1297|Deinococcus-Thermus	ABC1 family	-	-	-	ko:K03688	-	-	-	-	ko00000	-	-	-	ABC1
k141_243202_1	1429851.X548_17545	2.6e-100	304.0	COG2199@1|root,COG3706@2|Bacteria,1MXAW@1224|Proteobacteria,1S913@1236|Gammaproteobacteria,1X4N3@135614|Xanthomonadales	135614|Xanthomonadales	Diguanylate cyclase	-	-	-	-	-	-	-	-	-	-	-	-	GGDEF
k141_142207_1	436114.SYO3AOP1_0585	9.54e-20	87.0	COG0584@1|root,COG0584@2|Bacteria	2|Bacteria	glycerophosphodiester phosphodiesterase activity	-	-	3.1.4.46	ko:K01126	ko00564,map00564	-	R01030,R01470	RC00017,RC00425	ko00000,ko00001,ko01000	-	-	-	GDPD
k141_243204_1	932678.THERU_03945	6.3e-28	105.0	COG1765@1|root,COG1765@2|Bacteria	2|Bacteria	OsmC-like protein	yhfA	-	-	ko:K07397	-	-	-	-	ko00000	-	-	-	OsmC
k141_263378_1	1437448.AZRT01000016_gene1638	1.03e-78	244.0	COG0477@1|root,COG2814@2|Bacteria,1MW59@1224|Proteobacteria,2TRA3@28211|Alphaproteobacteria,1J3C5@118882|Brucellaceae	28211|Alphaproteobacteria	Major Facilitator Superfamily	-	-	-	-	-	-	-	-	-	-	-	-	MFS_1
k141_81473_1	1500257.JQNM01000006_gene1798	1.74e-28	109.0	COG1475@1|root,COG1475@2|Bacteria,1R8D5@1224|Proteobacteria,2U77G@28211|Alphaproteobacteria,4BGZY@82115|Rhizobiaceae	28211|Alphaproteobacteria	ParB-like nuclease domain	-	-	-	-	-	-	-	-	-	-	-	-	ParBc
k141_81473_2	1530186.JQEY01000021_gene474	1.15e-11	66.2	COG0745@1|root,COG0745@2|Bacteria,1MWVI@1224|Proteobacteria,2TRSP@28211|Alphaproteobacteria	28211|Alphaproteobacteria	COG0745 Response regulators consisting of a CheY-like receiver domain and a winged-helix DNA-binding domain	ctrA	GO:0000976,GO:0001067,GO:0001130,GO:0001216,GO:0001217,GO:0003674,GO:0003676,GO:0003677,GO:0003690,GO:0003700,GO:0005488,GO:0005575,GO:0006355,GO:0008150,GO:0009889,GO:0009890,GO:0009891,GO:0009892,GO:0009893,GO:0010468,GO:0010556,GO:0010557,GO:0010558,GO:0010604,GO:0010605,GO:0010628,GO:0010629,GO:0019219,GO:0019222,GO:0031323,GO:0031324,GO:0031325,GO:0031326,GO:0031327,GO:0031328,GO:0032991,GO:0032993,GO:0043565,GO:0044212,GO:0045892,GO:0045893,GO:0045934,GO:0045935,GO:0048518,GO:0048519,GO:0048522,GO:0048523,GO:0050789,GO:0050794,GO:0051171,GO:0051172,GO:0051173,GO:0051252,GO:0051253,GO:0051254,GO:0060255,GO:0065007,GO:0080090,GO:0097159,GO:0140110,GO:1901363,GO:1902679,GO:1902680,GO:1903506,GO:1903507,GO:1903508,GO:1990837,GO:2000112,GO:2000113,GO:2001141	-	ko:K02483,ko:K13584	ko02020,ko04112,map02020,map04112	M00512	-	-	ko00000,ko00001,ko00002,ko02022	-	-	-	Response_reg,Trans_reg_C
k141_202733_1	1569209.BBPH01000191_gene3521	7.83e-58	187.0	COG0142@1|root,COG0142@2|Bacteria,1MUK6@1224|Proteobacteria,2TSDZ@28211|Alphaproteobacteria,2PWFC@265|Paracoccus	28211|Alphaproteobacteria	Belongs to the FPP GGPP synthase family	ispB	GO:0003674,GO:0003824,GO:0004659,GO:0005488,GO:0005515,GO:0005575,GO:0005622,GO:0005623,GO:0005737,GO:0005829,GO:0006066,GO:0006629,GO:0006720,GO:0006732,GO:0006733,GO:0006743,GO:0006744,GO:0008150,GO:0008152,GO:0008299,GO:0008610,GO:0009058,GO:0009108,GO:0009987,GO:0016093,GO:0016094,GO:0016740,GO:0016765,GO:0042180,GO:0042181,GO:0042802,GO:0044237,GO:0044238,GO:0044249,GO:0044255,GO:0044281,GO:0044283,GO:0044424,GO:0044444,GO:0044464,GO:0046165,GO:0051186,GO:0051188,GO:0071704,GO:1901576,GO:1901615,GO:1901617,GO:1901661,GO:1901663	2.5.1.90	ko:K02523	ko00900,ko01110,map00900,map01110	-	R09248	RC00279	ko00000,ko00001,ko01000,ko01006	-	-	-	polyprenyl_synt
k141_303822_1	224324.aq_297	2.91e-33	122.0	COG1136@1|root,COG1136@2|Bacteria,2G4P0@200783|Aquificae	200783|Aquificae	Part of the ABC transporter complex LolCDE involved in the translocation of mature outer membrane-directed lipoproteins, from the inner membrane to the periplasmic chaperone, LolA. Responsible for the formation of the LolA-lipoprotein complex in an ATP-dependent manner	lolD	-	-	ko:K09810	ko02010,map02010	M00255	-	-	ko00000,ko00001,ko00002,ko01000,ko02000	3.A.1.125	-	-	ABC_tran
k141_222959_1	224324.aq_1717	7.11e-22	95.9	COG0304@1|root,COG0304@2|Bacteria,2G3SR@200783|Aquificae	200783|Aquificae	Catalyzes the condensation reaction of fatty acid synthesis by the addition to an acyl acceptor of two carbons from malonyl-ACP	fabF	-	2.3.1.179	ko:K09458	ko00061,ko00780,ko01100,ko01212,map00061,map00780,map01100,map01212	M00083,M00572	R04355,R04726,R04952,R04957,R04960,R04963,R04968,R07762,R10115,R10119	RC00039,RC02728,RC02729,RC02888	ko00000,ko00001,ko00002,ko01000,ko01004	-	-	-	Ketoacyl-synt_C,ketoacyl-synt
k141_20842_1	391008.Smal_1473	6.37e-77	232.0	COG1546@1|root,COG1546@2|Bacteria,1RH2Y@1224|Proteobacteria,1S5WH@1236|Gammaproteobacteria,1X5YM@135614|Xanthomonadales	135614|Xanthomonadales	Belongs to the CinA family	-	-	3.5.1.42	ko:K03743	ko00760,map00760	-	R02322	RC00100	ko00000,ko00001,ko01000	-	-	-	CinA
k141_344232_1	436114.SYO3AOP1_0341	3.15e-20	87.8	2F1QF@1|root,33UQN@2|Bacteria,2G4X5@200783|Aquificae	200783|Aquificae	-	-	-	-	-	-	-	-	-	-	-	-	-	-
k141_182538_1	608538.HTH_1714	4.27e-28	108.0	COG2180@1|root,COG2180@2|Bacteria	2|Bacteria	chaperone-mediated protein complex assembly	-	-	-	-	-	-	-	-	-	-	-	-	EB_dh,Nitrate_red_del
k141_41071_1	1111069.TCCBUS3UF1_6010	2.16e-32	124.0	COG2041@1|root,COG2041@2|Bacteria,1WI25@1297|Deinococcus-Thermus	1297|Deinococcus-Thermus	PFAM Mo-co oxidoreductase dimerisation domain	-	-	-	ko:K17225	ko00920,ko01100,ko01120,map00920,map01100,map01120	M00595	R10151	RC03151,RC03152	ko00000,ko00001,ko00002	-	-	-	Mo-co_dimer,Oxidored_molyb
k141_81474_1	351627.Csac_2605	6.73e-15	75.5	COG0675@1|root,COG0675@2|Bacteria,1TR3R@1239|Firmicutes,24AFY@186801|Clostridia	186801|Clostridia	Transposase, IS605 OrfB family	-	-	-	-	-	-	-	-	-	-	-	-	-
k141_263380_1	1382303.JPOM01000001_gene533	2.29e-56	183.0	COG2854@1|root,COG2854@2|Bacteria,1NKFA@1224|Proteobacteria,2UAPV@28211|Alphaproteobacteria,2KIM2@204458|Caulobacterales	204458|Caulobacterales	MlaC protein	-	-	-	ko:K07323	ko02010,map02010	M00210	-	-	ko00000,ko00001,ko00002,ko02000	3.A.1.27.3	-	-	MlaC
k141_202734_2	306281.AJLK01000188_gene1246	1.05e-19	86.7	COG1004@1|root,COG1004@2|Bacteria,1G1GI@1117|Cyanobacteria	1117|Cyanobacteria	Belongs to the UDP-glucose GDP-mannose dehydrogenase family	ugd	-	1.1.1.22	ko:K00012	ko00040,ko00053,ko00520,ko01100,map00040,map00053,map00520,map01100	M00014,M00129,M00361,M00362	R00286	RC00291	ko00000,ko00001,ko00002,ko01000	-	-	-	UDPG_MGDP_dh,UDPG_MGDP_dh_C,UDPG_MGDP_dh_N
k141_101694_1	574966.KB898651_gene2119	2.01e-35	130.0	COG1804@1|root,COG1804@2|Bacteria,1MU2K@1224|Proteobacteria,1RNB5@1236|Gammaproteobacteria,1XHZR@135619|Oceanospirillales	135619|Oceanospirillales	L-carnitine dehydratase bile acid-inducible protein F	-	-	2.8.3.19	ko:K18702	-	-	-	-	ko00000,ko01000	-	-	-	CoA_transf_3
k141_121912_1	1569209.BBPH01000003_gene1690	7.09e-72	224.0	COG0276@1|root,COG0276@2|Bacteria,1MVR1@1224|Proteobacteria,2TSMS@28211|Alphaproteobacteria,2PVSC@265|Paracoccus	28211|Alphaproteobacteria	Catalyzes the ferrous insertion into protoporphyrin IX	hemH	GO:0003674,GO:0003824,GO:0004325,GO:0006725,GO:0006778,GO:0006779,GO:0006783,GO:0006807,GO:0008150,GO:0008152,GO:0009058,GO:0009987,GO:0016829,GO:0018130,GO:0019438,GO:0033013,GO:0033014,GO:0034641,GO:0042168,GO:0042440,GO:0044237,GO:0044249,GO:0044271,GO:0046148,GO:0046483,GO:0051186,GO:0051188,GO:0071704,GO:1901360,GO:1901362,GO:1901564,GO:1901566,GO:1901576	4.99.1.1,4.99.1.9	ko:K01772	ko00860,ko01100,ko01110,map00860,map01100,map01110	M00121	R00310,R11329	RC01012	ko00000,ko00001,ko00002,ko01000	-	-	-	Ferrochelatase
k141_121912_2	34007.IT40_18975	4.26e-61	192.0	COG1376@1|root,COG1376@2|Bacteria,1MVYT@1224|Proteobacteria,2TUXV@28211|Alphaproteobacteria,2PUK2@265|Paracoccus	28211|Alphaproteobacteria	L,D-transpeptidase catalytic domain	-	-	-	ko:K16291	-	-	-	-	ko00000,ko01002,ko01011	-	-	-	YkuD
k141_344233_1	197221.22296052	1.16e-75	244.0	COG3659@1|root,COG3659@2|Bacteria,1G0DE@1117|Cyanobacteria	1117|Cyanobacteria	Belongs to the OprB family	-	-	-	-	-	-	-	-	-	-	-	-	OprB,SLH
k141_324008_1	608538.HTH_0476	1.64e-309	866.0	COG1014@1|root,COG1067@1|root,COG1014@2|Bacteria,COG1067@2|Bacteria,2G4FU@200783|Aquificae	200783|Aquificae	Belongs to the peptidase S16 family	-	-	-	-	-	-	-	-	-	-	-	-	AAA_32,Lon_C
k141_324008_2	932678.THERU_03995	1.85e-09	62.0	2F4GN@1|root,33X6M@2|Bacteria,2G4YR@200783|Aquificae	200783|Aquificae	-	-	-	-	-	-	-	-	-	-	-	-	-	-
k141_243206_3	1423734.JCM14202_304	3.16e-17	77.0	COG0620@1|root,COG0620@2|Bacteria,1TP2H@1239|Firmicutes,4H9QC@91061|Bacilli,3F3VW@33958|Lactobacillaceae	91061|Bacilli	Catalyzes the transfer of a methyl group from 5- methyltetrahydrofolate to homocysteine resulting in methionine formation	metE	GO:0000096,GO:0000097,GO:0003674,GO:0003824,GO:0003871,GO:0005575,GO:0005576,GO:0005622,GO:0005623,GO:0005737,GO:0005829,GO:0006082,GO:0006520,GO:0006555,GO:0006790,GO:0006807,GO:0008150,GO:0008152,GO:0008168,GO:0008172,GO:0008652,GO:0008705,GO:0009058,GO:0009066,GO:0009067,GO:0009086,GO:0009987,GO:0016053,GO:0016740,GO:0016741,GO:0019752,GO:0032259,GO:0042084,GO:0042085,GO:0043436,GO:0044237,GO:0044238,GO:0044249,GO:0044272,GO:0044281,GO:0044283,GO:0044424,GO:0044444,GO:0044464,GO:0046394,GO:0050667,GO:0071704,GO:1901564,GO:1901566,GO:1901576,GO:1901605,GO:1901607	2.1.1.14	ko:K00549	ko00270,ko00450,ko01100,ko01110,ko01230,map00270,map00450,map01100,map01110,map01230	M00017	R04405,R09365	RC00035,RC00113,RC01241	ko00000,ko00001,ko00002,ko01000	-	-	-	Meth_synt_1,Meth_synt_2
k141_81475_1	383372.Rcas_0596	3.03e-58	199.0	COG1520@1|root,COG1520@2|Bacteria,2G86P@200795|Chloroflexi	200795|Chloroflexi	SMART Pyrrolo-quinoline quinone	-	-	-	-	-	-	-	-	-	-	-	-	PQQ_2
k141_648_1	391589.RGAI101_3987	2.26e-69	218.0	COG0209@1|root,COG0209@2|Bacteria,1MUJ8@1224|Proteobacteria,2TS19@28211|Alphaproteobacteria	28211|Alphaproteobacteria	Provides the precursors necessary for DNA synthesis. Catalyzes the biosynthesis of deoxyribonucleotides from the corresponding ribonucleotides	nrdA	-	1.17.4.1	ko:K00525	ko00230,ko00240,ko01100,map00230,map00240,map01100	M00053	R02017,R02018,R02019,R02024	RC00613	ko00000,ko00001,ko00002,ko01000,ko03400	-	-	-	ATP-cone,RNR_N,Ribonuc_red_lgC,Ribonuc_red_lgN
k141_202735_1	365046.Rta_33280	7.41e-95	285.0	COG0462@1|root,COG0462@2|Bacteria,1MW21@1224|Proteobacteria,2VHU0@28216|Betaproteobacteria,4ABG6@80864|Comamonadaceae	28216|Betaproteobacteria	Involved in the biosynthesis of the central metabolite phospho-alpha-D-ribosyl-1-pyrophosphate (PRPP) via the transfer of pyrophosphoryl group from ATP to 1-hydroxyl of ribose-5-phosphate (Rib-5-P)	prs	-	2.7.6.1	ko:K00948	ko00030,ko00230,ko01100,ko01110,ko01120,ko01130,ko01200,ko01230,map00030,map00230,map01100,map01110,map01120,map01130,map01200,map01230	M00005	R01049	RC00002,RC00078	ko00000,ko00001,ko00002,ko01000	-	-	-	Pribosyl_synth,Pribosyltran_N
k141_202735_2	1458427.BAWN01000004_gene167	2.64e-102	301.0	COG1825@1|root,COG1825@2|Bacteria,1RDH0@1224|Proteobacteria,2VQNU@28216|Betaproteobacteria,4ABGU@80864|Comamonadaceae	28216|Betaproteobacteria	This is one of the proteins that binds to the 5S RNA in the ribosome where it forms part of the central protuberance	ctc	-	-	ko:K02897	ko03010,map03010	M00178	-	-	ko00000,ko00001,ko00002,ko03011	-	-	-	Ribosomal_L25p,Ribosomal_TL5_C
k141_202735_3	1458427.BAWN01000004_gene168	1.39e-104	306.0	COG0193@1|root,COG0193@2|Bacteria,1MX1P@1224|Proteobacteria,2VKKJ@28216|Betaproteobacteria,4ABYV@80864|Comamonadaceae	28216|Betaproteobacteria	The natural substrate for this enzyme may be peptidyl- tRNAs which drop off the ribosome during protein synthesis	pth	-	3.1.1.29	ko:K01056	-	-	-	-	ko00000,ko01000,ko03012	-	-	-	Pept_tRNA_hydro
k141_202735_4	596153.Alide_0979	3.13e-51	163.0	COG1145@1|root,COG1145@2|Bacteria,1MZ6H@1224|Proteobacteria,2VTZ1@28216|Betaproteobacteria,4AEXM@80864|Comamonadaceae	28216|Betaproteobacteria	PFAM 4Fe-4S ferredoxin iron-sulfur binding domain protein	fdx1	-	-	-	-	-	-	-	-	-	-	-	Fer4,Fer4_7
k141_202735_5	1458427.BAWN01000004_gene170	1.53e-78	238.0	COG0669@1|root,COG0669@2|Bacteria,1RD9F@1224|Proteobacteria,2VMQQ@28216|Betaproteobacteria,4ABJ9@80864|Comamonadaceae	28216|Betaproteobacteria	Reversibly transfers an adenylyl group from ATP to 4'- phosphopantetheine, yielding dephospho-CoA (dPCoA) and pyrophosphate	coaD	-	2.7.7.3	ko:K00954	ko00770,ko01100,map00770,map01100	M00120	R03035	RC00002	ko00000,ko00001,ko00002,ko01000	-	-	-	CTP_transf_like
k141_202735_6	1219031.BBJR01000074_gene942	2.25e-71	223.0	COG0742@1|root,COG0742@2|Bacteria,1MXKW@1224|Proteobacteria,2VRD3@28216|Betaproteobacteria,4ADP4@80864|Comamonadaceae	28216|Betaproteobacteria	Methyltransferase	rsmD	-	2.1.1.171	ko:K08316	-	-	R07234	RC00003	ko00000,ko01000,ko03009	-	-	-	Cons_hypoth95
k141_202735_7	1458427.BAWN01000004_gene172	2.45e-130	386.0	COG0612@1|root,COG0612@2|Bacteria,1MU6R@1224|Proteobacteria,2VH8D@28216|Betaproteobacteria,4AAEI@80864|Comamonadaceae	28216|Betaproteobacteria	PFAM peptidase M16 domain protein	-	-	-	ko:K07263	-	-	-	-	ko00000,ko01000,ko01002	-	-	-	Peptidase_M16,Peptidase_M16_C
k141_202736_1	525904.Tter_2531	2.75e-55	180.0	COG1830@1|root,COG1830@2|Bacteria,2NRW6@2323|unclassified Bacteria	2|Bacteria	DeoC/LacD family aldolase	-	-	-	-	-	-	-	-	-	-	-	-	DeoC
k141_303824_2	224324.aq_1374	2.02e-30	109.0	COG1005@1|root,COG1005@2|Bacteria	2|Bacteria	quinone binding	nuoH	-	1.6.5.3	ko:K00337	ko00190,ko01100,map00190,map01100	M00144	R11945	RC00061	ko00000,ko00001,ko00002,ko01000	3.D.1	-	-	NADHdh
k141_142210_1	1304880.JAGB01000001_gene148	1.3e-29	116.0	COG0675@1|root,COG0675@2|Bacteria,1TR3R@1239|Firmicutes,24AFY@186801|Clostridia	186801|Clostridia	Transposase, IS605 OrfB family	-	-	-	-	-	-	-	-	-	-	-	-	-
k141_283602_1	358220.C380_08465	1.65e-50	167.0	COG1187@1|root,COG1187@2|Bacteria,1MU6M@1224|Proteobacteria,2VIXH@28216|Betaproteobacteria,4ABEY@80864|Comamonadaceae	28216|Betaproteobacteria	Belongs to the pseudouridine synthase RsuA family	rsuA	-	5.4.99.19	ko:K06183	-	-	-	-	ko00000,ko01000,ko03009	-	-	-	PseudoU_synth_2,S4
k141_101696_1	1313265.JNIE01000004_gene398	4.03e-58	189.0	COG0216@1|root,COG0216@2|Bacteria,2G3PA@200783|Aquificae	200783|Aquificae	Peptide chain release factor 1 directs the termination of translation in response to the peptide chain termination codons UAG and UAA	prfA	-	-	ko:K02835	-	-	-	-	ko00000,ko03012	-	-	-	PCRF,RF-1
k141_61265_1	638303.Thal_1325	6.96e-14	68.9	COG1017@1|root,COG1017@2|Bacteria	2|Bacteria	nitric oxide dioxygenase activity	hmp	GO:0000041,GO:0000166,GO:0001505,GO:0003674,GO:0003824,GO:0004155,GO:0005488,GO:0005575,GO:0005622,GO:0005623,GO:0006807,GO:0006810,GO:0006811,GO:0006812,GO:0006826,GO:0006950,GO:0008144,GO:0008150,GO:0008152,GO:0008941,GO:0009056,GO:0009987,GO:0015669,GO:0015671,GO:0015893,GO:0016491,GO:0016645,GO:0016646,GO:0016705,GO:0016708,GO:0017144,GO:0019825,GO:0030001,GO:0033554,GO:0034641,GO:0036094,GO:0042133,GO:0042135,GO:0042221,GO:0042493,GO:0042737,GO:0043167,GO:0043168,GO:0044237,GO:0044248,GO:0044270,GO:0044464,GO:0046209,GO:0046210,GO:0048037,GO:0050660,GO:0050662,GO:0050896,GO:0051179,GO:0051213,GO:0051234,GO:0051409,GO:0051716,GO:0055114,GO:0065007,GO:0065008,GO:0071500,GO:0071949,GO:0072593,GO:0097159,GO:1901265,GO:1901363,GO:2001057	1.14.12.17	ko:K05916	ko05132,map05132	-	-	-	ko00000,ko00001,ko01000	-	-	-	FAD_binding_6,Globin,NAD_binding_1
k141_303825_1	1266998.ATUJ01000003_gene1667	7.32e-120	375.0	COG1352@1|root,COG2201@1|root,COG3920@1|root,COG1352@2|Bacteria,COG2201@2|Bacteria,COG3920@2|Bacteria,1NU8D@1224|Proteobacteria,2TW1K@28211|Alphaproteobacteria,2PXQ0@265|Paracoccus	28211|Alphaproteobacteria	PAS domain	-	-	2.1.1.80,3.1.1.61	ko:K13924	ko02020,ko02030,map02020,map02030	M00506	-	-	ko00000,ko00001,ko00002,ko01000,ko02022,ko02035	-	-	-	CheB_methylest,CheR,CheR_N,HWE_HK,PAS_10,PAS_3,PAS_4,PAS_9
k141_182539_1	1449080.JQMV01000003_gene1876	3.73e-145	417.0	COG0112@1|root,COG0112@2|Bacteria,1WINZ@1297|Deinococcus-Thermus	1297|Deinococcus-Thermus	Catalyzes the reversible interconversion of serine and glycine with tetrahydrofolate (THF) serving as the one-carbon carrier. This reaction serves as the major source of one-carbon groups required for the biosynthesis of purines, thymidylate, methionine, and other important biomolecules. Also exhibits THF- independent aldolase activity toward beta-hydroxyamino acids, producing glycine and aldehydes, via a retro-aldol mechanism	glyA	-	2.1.2.1	ko:K00600	ko00260,ko00460,ko00630,ko00670,ko00680,ko01100,ko01110,ko01120,ko01130,ko01200,ko01230,ko01523,map00260,map00460,map00630,map00670,map00680,map01100,map01110,map01120,map01130,map01200,map01230,map01523	M00140,M00141,M00346,M00532	R00945,R09099	RC00022,RC00112,RC01583,RC02958	ko00000,ko00001,ko00002,ko01000	-	-	-	SHMT
k141_182539_2	1449357.JQLK01000001_gene860	7.61e-46	149.0	2A1P0@1|root,30PXE@2|Bacteria,1WKC6@1297|Deinococcus-Thermus	1297|Deinococcus-Thermus	-	-	-	-	-	-	-	-	-	-	-	-	-	-
k141_182539_3	743525.TSC_c21840	1.8e-316	864.0	COG0034@1|root,COG0034@2|Bacteria,1WIW7@1297|Deinococcus-Thermus	1297|Deinococcus-Thermus	Catalyzes the formation of phosphoribosylamine from phosphoribosylpyrophosphate (PRPP) and glutamine	purF	-	2.4.2.14	ko:K00764	ko00230,ko00250,ko01100,ko01110,ko01130,map00230,map00250,map01100,map01110,map01130	M00048	R01072	RC00010,RC02724,RC02752	ko00000,ko00001,ko00002,ko01000,ko01002	-	-	-	GATase_7,Pribosyltran
k141_182539_4	1123386.AUIW01000003_gene1016	0.0	1325.0	COG0046@1|root,COG0046@2|Bacteria,1WIR9@1297|Deinococcus-Thermus	1297|Deinococcus-Thermus	Part of the phosphoribosylformylglycinamidine synthase complex involved in the purines biosynthetic pathway. Catalyzes the ATP-dependent conversion of formylglycinamide ribonucleotide (FGAR) and glutamine to yield formylglycinamidine ribonucleotide (FGAM) and glutamate. The FGAM synthase complex is composed of three subunits. PurQ produces an ammonia molecule by converting glutamine to glutamate. PurL transfers the ammonia molecule to FGAR to form FGAM in an ATP-dependent manner. PurS interacts with PurQ and PurL and is thought to assist in the transfer of the ammonia molecule from PurQ to PurL	purL	-	6.3.5.3	ko:K01952	ko00230,ko01100,ko01110,ko01130,map00230,map01100,map01110,map01130	M00048	R04463	RC00010,RC01160	ko00000,ko00001,ko00002,ko01000	-	-	-	AIRS,AIRS_C
k141_182539_5	1123386.AUIW01000003_gene1015	1.22e-158	446.0	COG1011@1|root,COG1011@2|Bacteria,1WI88@1297|Deinococcus-Thermus	1297|Deinococcus-Thermus	TIGRFAM haloacid dehalogenase superfamily, subfamily IA, variant 1 with third motif having Dx(3-4)D or Dx(3-4)E	-	-	-	ko:K07025	-	-	-	-	ko00000	-	-	-	HAD_2
k141_182539_6	743525.TSC_c21810	1.28e-155	437.0	COG0047@1|root,COG0047@2|Bacteria,1WICX@1297|Deinococcus-Thermus	1297|Deinococcus-Thermus	Part of the phosphoribosylformylglycinamidine synthase complex involved in the purines biosynthetic pathway. Catalyzes the ATP-dependent conversion of formylglycinamide ribonucleotide (FGAR) and glutamine to yield formylglycinamidine ribonucleotide (FGAM) and glutamate. The FGAM synthase complex is composed of three subunits. PurQ produces an ammonia molecule by converting glutamine to glutamate. PurL transfers the ammonia molecule to FGAR to form FGAM in an ATP-dependent manner. PurS interacts with PurQ and PurL and is thought to assist in the transfer of the ammonia molecule from PurQ to PurL	purQ	GO:0005575,GO:0005622,GO:0005623,GO:0005737,GO:0044424,GO:0044464	6.3.5.3	ko:K01952	ko00230,ko01100,ko01110,ko01130,map00230,map01100,map01110,map01130	M00048	R04463	RC00010,RC01160	ko00000,ko00001,ko00002,ko01000	-	-	-	GATase_5
k141_182539_7	1449080.JQMV01000003_gene1870	2.9e-47	152.0	COG1828@1|root,COG1828@2|Bacteria,1WKDM@1297|Deinococcus-Thermus	1297|Deinococcus-Thermus	Part of the phosphoribosylformylglycinamidine synthase complex involved in the purines biosynthetic pathway. Catalyzes the ATP-dependent conversion of formylglycinamide ribonucleotide (FGAR) and glutamine to yield formylglycinamidine ribonucleotide (FGAM) and glutamate. The FGAM synthase complex is composed of three subunits. PurQ produces an ammonia molecule by converting glutamine to glutamate. PurL transfers the ammonia molecule to FGAR to form FGAM in an ATP-dependent manner. PurS interacts with PurQ and PurL and is thought to assist in the transfer of the ammonia molecule from PurQ to PurL	purS	-	6.3.5.3	ko:K01952	ko00230,ko01100,ko01110,ko01130,map00230,map01100,map01110,map01130	M00048	R04463	RC00010,RC01160	ko00000,ko00001,ko00002,ko01000	-	-	-	PurS
k141_182539_8	743525.TSC_c21790	5.97e-147	416.0	COG0152@1|root,COG0152@2|Bacteria,1WI4Q@1297|Deinococcus-Thermus	1297|Deinococcus-Thermus	SAICAR synthetase	purC	-	6.3.2.6	ko:K01923	ko00230,ko01100,ko01110,ko01130,map00230,map01100,map01110,map01130	M00048	R04591	RC00064,RC00162	ko00000,ko00001,ko00002,ko01000	-	-	-	SAICAR_synt
k141_182539_9	743525.TSC_c21760	2.29e-291	798.0	COG0015@1|root,COG0015@2|Bacteria,1WI5V@1297|Deinococcus-Thermus	1297|Deinococcus-Thermus	Belongs to the lyase 1 family. Adenylosuccinate lyase subfamily	purB	GO:0003674,GO:0003824,GO:0004018,GO:0006139,GO:0006163,GO:0006164,GO:0006167,GO:0006725,GO:0006753,GO:0006793,GO:0006796,GO:0006807,GO:0008150,GO:0008152,GO:0009058,GO:0009117,GO:0009123,GO:0009124,GO:0009126,GO:0009127,GO:0009150,GO:0009152,GO:0009156,GO:0009161,GO:0009165,GO:0009167,GO:0009168,GO:0009259,GO:0009260,GO:0009987,GO:0016829,GO:0016840,GO:0016842,GO:0017144,GO:0018130,GO:0019438,GO:0019637,GO:0019693,GO:0034641,GO:0034654,GO:0044208,GO:0044237,GO:0044238,GO:0044249,GO:0044271,GO:0044281,GO:0046033,GO:0046390,GO:0046483,GO:0055086,GO:0070626,GO:0071704,GO:0072521,GO:0072522,GO:0090407,GO:1901135,GO:1901137,GO:1901293,GO:1901360,GO:1901362,GO:1901564,GO:1901566,GO:1901576	4.3.2.2	ko:K01756	ko00230,ko00250,ko01100,ko01110,ko01130,map00230,map00250,map01100,map01110,map01130	M00048,M00049	R01083,R04559	RC00379,RC00444,RC00445	ko00000,ko00001,ko00002,ko01000	-	-	-	ADSL_C,Lyase_1
k141_182539_10	1449080.JQMV01000003_gene1865	4.62e-145	410.0	COG1011@1|root,COG1011@2|Bacteria,1WIPE@1297|Deinococcus-Thermus	1297|Deinococcus-Thermus	TIGRFAM haloacid dehalogenase superfamily, subfamily IA, variant 3 with third motif having DD or ED	-	-	-	-	-	-	-	-	-	-	-	-	HAD_2
k141_182539_11	1123386.AUIW01000003_gene1006	2.46e-72	218.0	COG0599@1|root,COG0599@2|Bacteria,1WJZ8@1297|Deinococcus-Thermus	1297|Deinococcus-Thermus	gamma-carboxymuconolactone decarboxylase subunit	-	-	4.1.1.44	ko:K01607	ko00362,ko01100,ko01120,ko01220,map00362,map01100,map01120,map01220	-	R03470	RC00938	ko00000,ko00001,ko01000	-	-	-	CMD
k141_182539_12	1123386.AUIW01000003_gene1005	4.52e-40	138.0	COG1587@1|root,COG1587@2|Bacteria,1WJ3C@1297|Deinococcus-Thermus	1297|Deinococcus-Thermus	Uroporphyrinogen-III synthase HemD	-	-	4.2.1.75	ko:K01719	ko00860,ko01100,ko01110,ko01120,map00860,map01100,map01110,map01120	M00121	R03165	RC01861	ko00000,ko00001,ko00002,ko01000	-	-	-	HEM4
k141_263382_1	1449357.JQLK01000001_gene885	6.89e-170	491.0	COG0480@1|root,COG0480@2|Bacteria,1WIDM@1297|Deinococcus-Thermus	1297|Deinococcus-Thermus	elongation factor G	-	-	-	ko:K02355	-	-	-	-	ko00000,ko03012,ko03029	-	-	-	EFG_C,EFG_II,EFG_IV,GTP_EFTU,GTP_EFTU_D2
k141_81478_1	1177594.MIC448_220008	6.49e-11	61.6	COG2217@1|root,COG2217@2|Bacteria,2GIRF@201174|Actinobacteria,4FKZQ@85023|Microbacteriaceae	201174|Actinobacteria	E1-E2 ATPase	copB	-	3.6.3.4,3.6.3.54	ko:K01533,ko:K17686	ko01524,ko04016,map01524,map04016	-	R00086	RC00002	ko00000,ko00001,ko01000	3.A.3.5	-	-	E1-E2_ATPase,HMA,Hydrolase
k141_650_1	1313265.JNIE01000006_gene190	9.42e-46	165.0	COG1629@1|root,COG4771@2|Bacteria,2G4NW@200783|Aquificae	200783|Aquificae	TonB-dependent Receptor Plug Domain	-	-	-	ko:K02014	-	-	-	-	ko00000,ko02000	1.B.14	-	-	Plug,TonB_dep_Rec
k141_101697_1	176299.Atu1039	3.14e-118	341.0	COG1381@1|root,COG1381@2|Bacteria,1MVEJ@1224|Proteobacteria,2TTYW@28211|Alphaproteobacteria,4B8RN@82115|Rhizobiaceae	28211|Alphaproteobacteria	Involved in DNA repair and RecF pathway recombination	recO	-	-	ko:K03584	ko03440,map03440	-	-	-	ko00000,ko00001,ko03400	-	-	-	RecO_C,RecO_N
k141_202738_1	1123386.AUIW01000011_gene1949	2.39e-43	150.0	COG1032@1|root,COG1032@2|Bacteria,1WIJW@1297|Deinococcus-Thermus	1297|Deinococcus-Thermus	Elongator protein 3, MiaB family, Radical SAM	-	-	-	-	-	-	-	-	-	-	-	-	Radical_SAM
k141_20845_1	1407650.BAUB01000009_gene1798	3.55e-38	136.0	COG0495@1|root,COG0495@2|Bacteria,1G029@1117|Cyanobacteria,1GYBP@1129|Synechococcus	1117|Cyanobacteria	Belongs to the class-I aminoacyl-tRNA synthetase family	leuS	GO:0003674,GO:0003824,GO:0004812,GO:0004823,GO:0005575,GO:0005622,GO:0005623,GO:0005737,GO:0005829,GO:0006082,GO:0006139,GO:0006399,GO:0006412,GO:0006418,GO:0006429,GO:0006518,GO:0006520,GO:0006725,GO:0006807,GO:0008150,GO:0008152,GO:0009058,GO:0009059,GO:0009987,GO:0010467,GO:0016070,GO:0016874,GO:0016875,GO:0019538,GO:0019752,GO:0034641,GO:0034645,GO:0034660,GO:0043038,GO:0043039,GO:0043043,GO:0043170,GO:0043436,GO:0043603,GO:0043604,GO:0044237,GO:0044238,GO:0044249,GO:0044260,GO:0044267,GO:0044271,GO:0044281,GO:0044424,GO:0044444,GO:0044464,GO:0046483,GO:0071704,GO:0090304,GO:0140098,GO:0140101,GO:1901360,GO:1901564,GO:1901566,GO:1901576	6.1.1.4	ko:K01869	ko00970,map00970	M00359,M00360	R03657	RC00055,RC00523	ko00000,ko00001,ko00002,ko01000,ko01007,ko03016,ko03029	-	-	-	Anticodon_1,tRNA-synt_1,tRNA-synt_1_2
k141_222963_1	1379698.RBG1_1C00001G0979	2.32e-22	92.8	COG1127@1|root,COG1127@2|Bacteria,2NP3U@2323|unclassified Bacteria	2|Bacteria	ABC-type transport system involved in resistance to organic solvents, ATPase component	mkl	-	-	ko:K02065	ko02010,map02010	M00210,M00669,M00670	-	-	ko00000,ko00001,ko00002,ko02000	3.A.1.27	-	-	ABC_tran
k141_121915_2	1123312.KB904579_gene461	2.88e-13	68.9	COG0486@1|root,COG0486@2|Bacteria,1TPJF@1239|Firmicutes,4HA06@91061|Bacilli	91061|Bacilli	Exhibits a very high intrinsic GTPase hydrolysis rate. Involved in the addition of a carboxymethylaminomethyl (cmnm) group at the wobble position (U34) of certain tRNAs, forming tRNA- cmnm(5)s(2)U34	mnmE	-	-	ko:K03650	-	-	R08701	RC00053,RC00209,RC00870	ko00000,ko01000,ko03016	-	-	-	MMR_HSR1,MnmE_helical,TrmE_N
k141_121915_3	518637.EUBIFOR_00286	1.37e-11	65.1	COG0486@1|root,COG0486@2|Bacteria,1TPJF@1239|Firmicutes,3VPBK@526524|Erysipelotrichia	526524|Erysipelotrichia	Exhibits a very high intrinsic GTPase hydrolysis rate. Involved in the addition of a carboxymethylaminomethyl (cmnm) group at the wobble position (U34) of certain tRNAs, forming tRNA- cmnm(5)s(2)U34	trmE	-	-	ko:K03650	-	-	R08701	RC00053,RC00209,RC00870	ko00000,ko01000,ko03016	-	-	-	MMR_HSR1,MnmE_helical,TrmE_N
k141_344236_1	608538.HTH_0357	5.13e-49	166.0	COG0436@1|root,COG0436@2|Bacteria,2G3NP@200783|Aquificae	200783|Aquificae	Involved in the synthesis of meso-diaminopimelate (m-DAP or DL-DAP), required for both lysine and peptidoglycan biosynthesis. Catalyzes the direct conversion of tetrahydrodipicolinate to LL-diaminopimelate	dapL	-	2.6.1.83	ko:K10206	ko00300,ko01100,ko01110,ko01130,ko01230,map00300,map01100,map01110,map01130,map01230	M00527	R07613	RC00006,RC01847	ko00000,ko00001,ko00002,ko01000,ko01007	-	-	-	Aminotran_1_2
k141_324011_1	641526.ADIWIN_0449	5.83e-35	127.0	COG0178@1|root,COG0178@2|Bacteria,4NFQU@976|Bacteroidetes,1HXMR@117743|Flavobacteriia	976|Bacteroidetes	The UvrABC repair system catalyzes the recognition and processing of DNA lesions. UvrA is an ATPase and a DNA-binding protein. A damage recognition complex composed of 2 UvrA and 2 UvrB subunits scans DNA for abnormalities. When the presence of a lesion has been verified by UvrB, the UvrA molecules dissociate	uvrA2	-	-	ko:K03701	ko03420,map03420	-	-	-	ko00000,ko00001,ko03400	-	-	-	ABC_tran
k141_303827_1	1449080.JQMV01000003_gene839	2.77e-147	437.0	COG0457@1|root,COG0457@2|Bacteria,1WI5I@1297|Deinococcus-Thermus	1297|Deinococcus-Thermus	Tetratricopeptide repeat	-	-	-	-	-	-	-	-	-	-	-	-	-
k141_303827_2	1123386.AUIW01000002_gene1202	4.44e-51	175.0	COG0728@1|root,COG0728@2|Bacteria,1WJEQ@1297|Deinococcus-Thermus	1297|Deinococcus-Thermus	TIGRFAM integral membrane protein MviN	murJ	-	-	ko:K03980	-	-	-	-	ko00000,ko01011,ko02000	2.A.66.4	-	-	MVIN
k141_182540_1	608538.HTH_1315	6.61e-10	62.0	COG0385@1|root,COG0385@2|Bacteria,2G4Y6@200783|Aquificae	200783|Aquificae	Sodium Bile acid symporter family	-	-	-	ko:K03453	-	-	-	-	ko00000	2.A.28	-	-	SBF
k141_263383_1	1320556.AVBP01000003_gene3911	2.5e-90	276.0	COG1249@1|root,COG1249@2|Bacteria,1MU2U@1224|Proteobacteria,2TU0K@28211|Alphaproteobacteria	28211|Alphaproteobacteria	Belongs to the class-I pyridine nucleotide-disulfide oxidoreductase family	merA	-	1.16.1.1	ko:K00520	-	-	-	-	ko00000,ko01000	-	-	-	Pyr_redox_2,Pyr_redox_dim
k141_81479_1	29730.Gorai.011G000300.1	1.48e-12	70.9	COG0525@1|root,KOG0432@2759|Eukaryota,37QE7@33090|Viridiplantae,3GBVU@35493|Streptophyta	35493|Streptophyta	Belongs to the class-I aminoacyl-tRNA synthetase family	-	-	6.1.1.9	ko:K01873	ko00970,map00970	M00359,M00360	R03665	RC00055,RC00523	ko00000,ko00001,ko00002,ko01000,ko01007,ko03016	-	-	-	Anticodon_1,Val_tRNA-synt_C,tRNA-synt_1
k141_263384_1	1129374.AJE_10779	6.81e-90	270.0	COG0697@1|root,COG0697@2|Bacteria,1PHRI@1224|Proteobacteria,1RSFS@1236|Gammaproteobacteria,464ZD@72275|Alteromonadaceae	1236|Gammaproteobacteria	COG0697 Permeases of the drug metabolite transporter (DMT) superfamily	-	-	-	-	-	-	-	-	-	-	-	-	EamA
k141_202739_1	1442599.JAAN01000019_gene2397	1.29e-36	138.0	COG0658@1|root,COG2333@1|root,COG0658@2|Bacteria,COG2333@2|Bacteria,1MUKF@1224|Proteobacteria,1RMW6@1236|Gammaproteobacteria,1X47B@135614|Xanthomonadales	135614|Xanthomonadales	DNA internalization-related competence protein ComEC Rec2	comA	-	-	ko:K02238	-	M00429	-	-	ko00000,ko00002,ko02044	3.A.11.1,3.A.11.2	-	-	Competence,DUF4131,Lactamase_B
k141_121916_1	608538.HTH_0086	3.69e-15	76.3	COG1633@1|root,COG1633@2|Bacteria,2G4T4@200783|Aquificae	200783|Aquificae	Ferritin-like	-	-	1.16.3.1	ko:K03594	ko00860,map00860	-	R00078	RC02758	ko00000,ko00001,ko01000	-	-	-	Ferritin
k141_344237_1	436114.SYO3AOP1_0341	1.15e-19	86.7	2F1QF@1|root,33UQN@2|Bacteria,2G4X5@200783|Aquificae	200783|Aquificae	-	-	-	-	-	-	-	-	-	-	-	-	-	-
k141_243210_1	1342302.JASC01000013_gene2996	2.1e-48	159.0	COG2340@1|root,COG2340@2|Bacteria,1MZ84@1224|Proteobacteria,2U77W@28211|Alphaproteobacteria,3ZX6G@60136|Sulfitobacter	28211|Alphaproteobacteria	Cysteine-rich secretory protein family	-	-	-	-	-	-	-	-	-	-	-	-	CAP
k141_121917_1	1121878.AUGL01000019_gene1498	1.65e-25	106.0	COG0062@1|root,COG0063@1|root,COG0062@2|Bacteria,COG0063@2|Bacteria,1MU1Q@1224|Proteobacteria,1RMPS@1236|Gammaproteobacteria	1236|Gammaproteobacteria	Bifunctional enzyme that catalyzes the epimerization of the S- and R-forms of NAD(P)HX and the dehydration of the S-form of NAD(P)HX at the expense of ADP, which is converted to AMP. This allows the repair of both epimers of NAD(P)HX, a damaged form of NAD(P)H that is a result of enzymatic or heat-dependent hydration	nnrD	GO:0003674,GO:0003824,GO:0016829,GO:0016835,GO:0016836,GO:0016853,GO:0016854,GO:0052855,GO:0052856,GO:0052857	4.2.1.136,5.1.99.6	ko:K17758,ko:K17759	-	-	-	-	ko00000,ko01000	-	-	-	Carb_kinase,YjeF_N
k141_182541_1	1236541.BALL01000061_gene4621	2.34e-15	78.2	COG0841@1|root,COG0841@2|Bacteria,1MU48@1224|Proteobacteria,1RMBN@1236|Gammaproteobacteria,2QA13@267890|Shewanellaceae	1236|Gammaproteobacteria	Belongs to the resistance-nodulation-cell division (RND) (TC 2.A.6) family	acrF	-	-	ko:K18138	ko01501,ko01503,map01501,map01503	M00647,M00699,M00718	-	-	ko00000,ko00001,ko00002,ko01504,ko02000	2.A.6.2	-	-	ACR_tran
k141_41077_1	326427.Cagg_1685	1.01e-33	124.0	COG1609@1|root,COG1609@2|Bacteria,2G6DT@200795|Chloroflexi,376ZH@32061|Chloroflexia	32061|Chloroflexia	periplasmic binding protein LacI transcriptional regulator	-	-	-	ko:K02529	-	-	-	-	ko00000,ko03000	-	-	-	LacI,Peripla_BP_3
k141_182542_1	608538.HTH_0031	7.65e-27	110.0	COG1538@1|root,COG1538@2|Bacteria,2G4TE@200783|Aquificae	200783|Aquificae	outer membrane efflux protein	-	-	-	-	-	-	-	-	-	-	-	-	OEP
k141_81480_2	6669.EFX61352	1.95e-18	81.3	COG1067@1|root,2S59D@2759|Eukaryota,3A7XN@33154|Opisthokonta,3BSS6@33208|Metazoa,3DAI8@33213|Bilateria,422SM@6656|Arthropoda	33208|Metazoa	Lon protease (S16) C-terminal proteolytic domain	-	-	-	-	-	-	-	-	-	-	-	-	AAA_32,Lon_C
k141_263385_1	1158292.JPOE01000005_gene605	9.85e-19	79.7	COG1473@1|root,COG1473@2|Bacteria	2|Bacteria	N-acetyldiaminopimelate deacetylase activity	-	-	-	-	-	-	-	-	-	-	-	-	M20_dimer,Peptidase_M20
k141_101700_1	1569209.BBPH01000052_gene2357	6.17e-78	238.0	COG0834@1|root,COG0834@2|Bacteria,1MXIA@1224|Proteobacteria,2TV6I@28211|Alphaproteobacteria,2PUK3@265|Paracoccus	28211|Alphaproteobacteria	Belongs to the bacterial solute-binding protein 3 family	-	-	-	ko:K02030	-	M00236	-	-	ko00000,ko00002,ko02000	3.A.1.3	-	-	SBP_bac_3
k141_202741_1	584708.Apau_2204	2.46e-19	88.2	COG1104@1|root,COG1104@2|Bacteria,3TA15@508458|Synergistetes	508458|Synergistetes	Master enzyme that delivers sulfur to a number of partners involved in Fe-S cluster assembly, tRNA modification or cofactor biosynthesis. Catalyzes the removal of elemental sulfur atoms from cysteine to produce alanine. Functions as a sulfur delivery protein for Fe-S cluster synthesis onto IscU, an Fe-S scaffold assembly protein, as well as other S acceptor proteins	iscS	-	2.8.1.7	ko:K04487	ko00730,ko01100,ko04122,map00730,map01100,map04122	-	R07460,R11528,R11529	RC01789,RC02313	ko00000,ko00001,ko01000,ko02048,ko03016,ko03029	-	-	-	Aminotran_5
k141_222965_1	380749.HY04AAS1_0931	3.11e-18	84.7	COG0095@1|root,COG0095@2|Bacteria	2|Bacteria	Lipoate-protein ligase	-	-	6.3.1.20	ko:K03800	ko00785,ko01100,map00785,map01100	-	R07770,R07771,R11143	RC00043,RC00070,RC00090,RC00992,RC02896	ko00000,ko00001,ko01000	-	-	-	DUF116,Lip_prot_lig_C
k141_324012_1	929704.Myrod_3125	4.05e-47	155.0	2DJN0@1|root,306NJ@2|Bacteria,4P418@976|Bacteroidetes,1I9F6@117743|Flavobacteriia	976|Bacteroidetes	MTH538 TIR-like domain (DUF1863)	-	-	-	-	-	-	-	-	-	-	-	-	DUF1863
k141_324012_2	1569209.BBPH01000241_gene3329	1.38e-64	207.0	COG2801@1|root,COG2963@1|root,COG2801@2|Bacteria,COG2963@2|Bacteria,1MVN5@1224|Proteobacteria,2TQK0@28211|Alphaproteobacteria,2PWQJ@265|Paracoccus	28211|Alphaproteobacteria	Integrase core domain	-	-	-	ko:K07497	-	-	-	-	ko00000	-	-	-	HTH_21,rve,rve_3
k141_243211_1	1184607.AUCHE_05_01830	1.67e-47	161.0	COG0327@1|root,COG0327@2|Bacteria,2GKHZ@201174|Actinobacteria,4F67R@85018|Dermatophilaceae	201174|Actinobacteria	NIF3 (NGG1p interacting factor 3)	-	GO:0005575,GO:0005622,GO:0005623,GO:0005737,GO:0044424,GO:0044464	-	-	-	-	-	-	-	-	-	-	NIF3
k141_121918_1	1236976.JCM16418_1518	2.97e-14	71.6	COG0296@1|root,COG0296@2|Bacteria,1TP4M@1239|Firmicutes,4HAPM@91061|Bacilli,26QYD@186822|Paenibacillaceae	91061|Bacilli	Catalyzes the formation of the alpha-1,6-glucosidic linkages in glycogen by scission of a 1,4-alpha-linked oligosaccharide from growing alpha-1,4-glucan chains and the subsequent attachment of the oligosaccharide to the alpha-1,6 position	glgB	GO:0000271,GO:0003674,GO:0003824,GO:0003844,GO:0005975,GO:0005976,GO:0005977,GO:0005978,GO:0006073,GO:0006091,GO:0006112,GO:0008150,GO:0008152,GO:0009058,GO:0009059,GO:0009250,GO:0009987,GO:0015980,GO:0016051,GO:0016740,GO:0016757,GO:0016758,GO:0033692,GO:0034637,GO:0034645,GO:0043170,GO:0044042,GO:0044237,GO:0044238,GO:0044249,GO:0044260,GO:0044262,GO:0044264,GO:0055114,GO:0071704,GO:1901576	2.4.1.18	ko:K00700	ko00500,ko01100,ko01110,map00500,map01100,map01110	M00565	R02110	-	ko00000,ko00001,ko00002,ko01000,ko04147	-	CBM48,GH13	-	Alpha-amylase,Alpha-amylase_C,CBM_48
k141_101701_1	522373.Smlt3804	7.85e-108	317.0	COG0057@1|root,COG0057@2|Bacteria,1MU93@1224|Proteobacteria,1RMBM@1236|Gammaproteobacteria,1X34S@135614|Xanthomonadales	135614|Xanthomonadales	Belongs to the glyceraldehyde-3-phosphate dehydrogenase family	gapA	-	1.2.1.12	ko:K00134	ko00010,ko00710,ko01100,ko01110,ko01120,ko01130,ko01200,ko01230,ko04066,ko05010,map00010,map00710,map01100,map01110,map01120,map01130,map01200,map01230,map04066,map05010	M00001,M00002,M00003,M00165,M00166,M00308,M00552	R01061	RC00149	ko00000,ko00001,ko00002,ko01000,ko04131,ko04147	-	-	-	Gp_dh_C,Gp_dh_N
k141_101701_2	1219375.CM002139_gene2994	1.67e-14	77.8	COG5373@1|root,COG5373@2|Bacteria,1N08V@1224|Proteobacteria,1RNGS@1236|Gammaproteobacteria,1X47E@135614|Xanthomonadales	135614|Xanthomonadales	Predicted membrane protein (DUF2339)	-	-	-	-	-	-	-	-	-	-	-	-	DUF2339
k141_344238_1	1118235.CAJH01000014_gene870	2.88e-11	61.2	COG2840@1|root,COG2840@2|Bacteria,1RH34@1224|Proteobacteria,1SASJ@1236|Gammaproteobacteria,1X63Q@135614|Xanthomonadales	135614|Xanthomonadales	SMR domain protein	-	-	-	-	-	-	-	-	-	-	-	-	Smr
k141_344238_2	391008.Smal_1458	1.29e-83	252.0	COG0496@1|root,COG0496@2|Bacteria,1MVHE@1224|Proteobacteria,1RN36@1236|Gammaproteobacteria,1X3JC@135614|Xanthomonadales	135614|Xanthomonadales	Nucleotidase that shows phosphatase activity on nucleoside 5'-monophosphates	surE	GO:0003674,GO:0005488,GO:0005515,GO:0042802	3.1.3.5	ko:K03787	ko00230,ko00240,ko00760,ko01100,ko01110,map00230,map00240,map00760,map01100,map01110	-	R00183,R00511,R00963,R01126,R01227,R01569,R01664,R01968,R02088,R02102,R02323,R02719,R03346	RC00017	ko00000,ko00001,ko01000	-	-	-	SurE
k141_61267_2	743525.TSC_c13410	1.14e-42	142.0	COG0742@1|root,COG0742@2|Bacteria,1WI24@1297|Deinococcus-Thermus	1297|Deinococcus-Thermus	TIGRFAM RNA methyltransferase, RsmD family	-	-	-	-	-	-	-	-	-	-	-	-	Cons_hypoth95
k141_283605_1	402626.Rpic_0503	1.51e-56	185.0	COG0738@1|root,COG0738@2|Bacteria,1MVR9@1224|Proteobacteria,2VIRK@28216|Betaproteobacteria,1K21A@119060|Burkholderiaceae	28216|Betaproteobacteria	PFAM major facilitator superfamily MFS_1	-	-	-	-	-	-	-	-	-	-	-	-	MFS_1
k141_202742_1	1569209.BBPH01000191_gene3521	5.77e-59	190.0	COG0142@1|root,COG0142@2|Bacteria,1MUK6@1224|Proteobacteria,2TSDZ@28211|Alphaproteobacteria,2PWFC@265|Paracoccus	28211|Alphaproteobacteria	Belongs to the FPP GGPP synthase family	ispB	GO:0003674,GO:0003824,GO:0004659,GO:0005488,GO:0005515,GO:0005575,GO:0005622,GO:0005623,GO:0005737,GO:0005829,GO:0006066,GO:0006629,GO:0006720,GO:0006732,GO:0006733,GO:0006743,GO:0006744,GO:0008150,GO:0008152,GO:0008299,GO:0008610,GO:0009058,GO:0009108,GO:0009987,GO:0016093,GO:0016094,GO:0016740,GO:0016765,GO:0042180,GO:0042181,GO:0042802,GO:0044237,GO:0044238,GO:0044249,GO:0044255,GO:0044281,GO:0044283,GO:0044424,GO:0044444,GO:0044464,GO:0046165,GO:0051186,GO:0051188,GO:0071704,GO:1901576,GO:1901615,GO:1901617,GO:1901661,GO:1901663	2.5.1.90	ko:K02523	ko00900,ko01110,map00900,map01110	-	R09248	RC00279	ko00000,ko00001,ko01000,ko01006	-	-	-	polyprenyl_synt
k141_142213_1	522373.Smlt2374	3.08e-157	444.0	COG1398@1|root,COG1398@2|Bacteria,1N2MA@1224|Proteobacteria,1RM88@1236|Gammaproteobacteria,1X4PF@135614|Xanthomonadales	135614|Xanthomonadales	fatty acid desaturase	desC	-	1.14.19.1	ko:K00507	ko01040,ko01212,ko03320,ko04152,ko04212,map01040,map01212,map03320,map04152,map04212	-	R02222	RC00917	ko00000,ko00001,ko01000,ko01004	-	-	-	FA_desaturase
k141_324014_1	1443113.LC20_02648	2.97e-11	60.1	COG1966@1|root,COG1966@2|Bacteria,1MWF9@1224|Proteobacteria,1RMG4@1236|Gammaproteobacteria,41E77@629|Yersinia	1236|Gammaproteobacteria	5TM C-terminal transporter carbon starvation CstA	cstA	-	-	ko:K06200	-	-	-	-	ko00000	-	-	-	CstA,CstA_5TM
k141_121919_1	1367847.JCM7686_0069	1.74e-32	127.0	COG0445@1|root,COG0445@2|Bacteria,1MU6F@1224|Proteobacteria,2TRJS@28211|Alphaproteobacteria,2PUZX@265|Paracoccus	28211|Alphaproteobacteria	NAD-binding protein involved in the addition of a carboxymethylaminomethyl (cmnm) group at the wobble position (U34) of certain tRNAs, forming tRNA-cmnm(5)s(2)U34	gidA	GO:0000166,GO:0001510,GO:0002097,GO:0002098,GO:0003674,GO:0005488,GO:0005575,GO:0005622,GO:0005623,GO:0005737,GO:0005829,GO:0006139,GO:0006396,GO:0006399,GO:0006400,GO:0006725,GO:0006807,GO:0008033,GO:0008150,GO:0008152,GO:0009451,GO:0009987,GO:0010467,GO:0016070,GO:0030488,GO:0032259,GO:0034470,GO:0034641,GO:0034660,GO:0036094,GO:0043167,GO:0043168,GO:0043170,GO:0043412,GO:0043414,GO:0044237,GO:0044238,GO:0044260,GO:0044424,GO:0044444,GO:0044464,GO:0046483,GO:0048037,GO:0050660,GO:0050662,GO:0071704,GO:0090304,GO:0097159,GO:1901265,GO:1901360,GO:1901363	-	ko:K03495	-	-	R08701	RC00053,RC00209,RC00870	ko00000,ko03016,ko03036	-	-	-	GIDA,GIDA_assoc
k141_101702_1	445971.ANASTE_02304	1.67e-23	94.4	COG0449@1|root,COG0449@2|Bacteria,1TPGU@1239|Firmicutes,248F8@186801|Clostridia,25VQ0@186806|Eubacteriaceae	186801|Clostridia	Catalyzes the first step in hexosamine metabolism, converting fructose-6P into glucosamine-6P using glutamine as a nitrogen source	glmS	-	2.6.1.16	ko:K00820	ko00250,ko00520,ko01100,ko01130,ko04931,map00250,map00520,map01100,map01130,map04931	-	R00768	RC00010,RC00163,RC02752	ko00000,ko00001,ko01000,ko01002	-	-	-	GATase_6,SIS
k141_61268_1	391008.Smal_3973	2.19e-72	229.0	COG3203@1|root,COG3203@2|Bacteria,1MX4Q@1224|Proteobacteria,1RY5B@1236|Gammaproteobacteria,1X3S0@135614|Xanthomonadales	135614|Xanthomonadales	Forms passive diffusion pores that allow small molecular weight hydrophilic materials across the outer membrane	-	-	-	-	-	-	-	-	-	-	-	-	-
k141_41079_1	1313265.JNIE01000010_gene124	7.76e-31	111.0	COG0713@1|root,COG0713@2|Bacteria,2G49Y@200783|Aquificae	200783|Aquificae	NDH-1 shuttles electrons from NADH, via FMN and iron- sulfur (Fe-S) centers, to quinones in the respiratory chain. The immediate electron acceptor for the enzyme in this species is believed to be ubiquinone. Couples the redox reaction to proton translocation (for every two electrons transferred, four hydrogen ions are translocated across the cytoplasmic membrane), and thus conserves the redox energy in a proton gradient	nuoK	GO:0003674,GO:0003824,GO:0003954,GO:0005575,GO:0005623,GO:0005886,GO:0008137,GO:0008150,GO:0008152,GO:0016020,GO:0016491,GO:0016651,GO:0016655,GO:0030964,GO:0032991,GO:0044425,GO:0044459,GO:0044464,GO:0045271,GO:0045272,GO:0050136,GO:0055114,GO:0070469,GO:0070470,GO:0071944,GO:0098796,GO:0098797,GO:0098803,GO:1902494,GO:1990204	1.6.5.3	ko:K00340	ko00190,ko01100,map00190,map01100	M00144	R11945	RC00061	ko00000,ko00001,ko00002,ko01000	3.D.1	-	-	Oxidored_q2
k141_41080_1	2325.TKV_c10950	6.08e-10	60.8	COG0675@1|root,COG0675@2|Bacteria	2|Bacteria	Transposase, IS605 OrfB family	-	-	-	-	-	-	-	-	-	-	-	-	-
k141_162367_1	608538.HTH_1172	4.55e-38	136.0	COG1180@1|root,COG1180@2|Bacteria,2G4U5@200783|Aquificae	200783|Aquificae	4Fe-4S single cluster domain	-	-	1.97.1.4	ko:K04069	-	-	R04710	-	ko00000,ko01000	-	-	-	Fer4_12,Radical_SAM
k141_81482_1	224324.aq_1117	2.1e-19	88.2	COG2204@1|root,COG2204@2|Bacteria,2G3T9@200783|Aquificae	200783|Aquificae	two component, sigma54 specific, transcriptional regulator, Fis family	-	-	-	ko:K02481,ko:K07712	ko02020,map02020	M00497	-	-	ko00000,ko00001,ko00002,ko02022	-	-	-	HTH_8,Response_reg,Sigma54_activat
k141_162368_1	439375.Oant_4012	8.15e-114	339.0	COG1014@1|root,COG1014@2|Bacteria,1MV7Q@1224|Proteobacteria,2TTHE@28211|Alphaproteobacteria	28211|Alphaproteobacteria	COG1014 Pyruvate ferredoxin oxidoreductase and related 2-oxoacid ferredoxin oxidoreductases, gamma subunit	-	-	1.2.7.8	ko:K00180	-	-	-	-	br01601,ko00000,ko01000	-	-	-	POR
k141_243212_1	932678.THERU_04655	1.95e-27	110.0	COG0715@1|root,COG0715@2|Bacteria	2|Bacteria	thiamine-containing compound biosynthetic process	nrtA	GO:0003674,GO:0005215,GO:0005575,GO:0005623,GO:0005886,GO:0006810,GO:0006811,GO:0006820,GO:0008150,GO:0008509,GO:0008514,GO:0015075,GO:0015106,GO:0015318,GO:0015701,GO:0015711,GO:0016020,GO:0022857,GO:0034220,GO:0044464,GO:0051179,GO:0051234,GO:0055085,GO:0071702,GO:0071944,GO:0098656	-	ko:K11950,ko:K15576,ko:K15598	ko00910,ko02010,map00910,map02010	M00321,M00438,M00442	-	-	ko00000,ko00001,ko00002,ko02000	3.A.1.16.1,3.A.1.16.2,3.A.1.16.3,3.A.1.17.3,3.A.1.17.6	-	-	NMT1,NMT1_2
k141_202743_1	1123253.AUBD01000013_gene961	8.52e-200	563.0	COG0056@1|root,COG0056@2|Bacteria,1MUG7@1224|Proteobacteria,1RP4V@1236|Gammaproteobacteria,1X31U@135614|Xanthomonadales	135614|Xanthomonadales	Produces ATP from ADP in the presence of a proton gradient across the membrane. The alpha chain is a regulatory subunit	atpA	-	3.6.3.14	ko:K02111	ko00190,ko00195,ko01100,map00190,map00195,map01100	M00157	-	-	ko00000,ko00001,ko00002,ko00194,ko01000	3.A.2.1	-	-	ATP-synt_ab,ATP-synt_ab_C,ATP-synt_ab_N
k141_324015_1	608538.HTH_1874	8.75e-27	101.0	COG0509@1|root,COG0509@2|Bacteria	2|Bacteria	glycine decarboxylation via glycine cleavage system	gcvH	-	-	ko:K02437	ko00260,ko00630,ko01100,ko01110,ko01130,ko01200,map00260,map00630,map01100,map01110,map01130,map01200	M00532	R01221	RC00022,RC02834	ko00000,ko00001,ko00002	-	-	-	GCV_H
k141_344239_1	1123386.AUIW01000014_gene489	6.84e-169	479.0	COG1459@1|root,COG1459@2|Bacteria,1WIU3@1297|Deinococcus-Thermus	1297|Deinococcus-Thermus	PFAM Bacterial type II secretion system protein F domain	pilC	-	-	ko:K02653	-	-	-	-	ko00000,ko02035,ko02044	3.A.15.2	-	-	T2SSF
k141_344239_2	743525.TSC_c07150	4.48e-123	352.0	COG0009@1|root,COG0009@2|Bacteria,1WJN4@1297|Deinococcus-Thermus	1297|Deinococcus-Thermus	Sua5 YciO YrdC YwlC family protein	-	-	2.7.7.87	ko:K07566	-	-	R10463	RC00745	ko00000,ko01000,ko03009,ko03016	-	-	-	SUA5,Sua5_yciO_yrdC
k141_344239_3	1449080.JQMV01000003_gene698	2.9e-105	305.0	COG1386@1|root,COG1386@2|Bacteria,1WIFR@1297|Deinococcus-Thermus	1297|Deinococcus-Thermus	Participates in chromosomal partition during cell division. May act via the formation of a condensin-like complex containing Smc and ScpA that pull DNA away from mid-cell into both cell halves	-	-	-	ko:K06024	-	-	-	-	ko00000,ko03036	-	-	-	SMC_ScpB
k141_344239_4	743525.TSC_c07130	8.91e-237	655.0	COG2120@1|root,COG2120@2|Bacteria,1WJ9F@1297|Deinococcus-Thermus	1297|Deinococcus-Thermus	GlcNAc-PI de-N-acetylase	-	-	-	-	-	-	-	-	-	-	-	-	PIG-L
k141_101703_1	667632.KB890187_gene3003	2.63e-20	94.4	COG0438@1|root,COG0438@2|Bacteria,1N5HW@1224|Proteobacteria,2W2I0@28216|Betaproteobacteria,1KGI0@119060|Burkholderiaceae	28216|Betaproteobacteria	Glycosyl transferases group 1	-	-	-	-	-	-	-	-	-	-	-	-	Glycos_transf_1
k141_283607_1	1232443.BAIA02000054_gene1273	8.04e-34	129.0	COG1193@1|root,COG1193@2|Bacteria,1TP5W@1239|Firmicutes,248YK@186801|Clostridia,267U7@186813|unclassified Clostridiales	186801|Clostridia	Endonuclease that is involved in the suppression of homologous recombination and may therefore have a key role in the control of bacterial genetic diversity	mutS2	-	-	ko:K07456	ko03430,map03430	-	-	-	ko00000,ko00001,ko03400	-	-	-	MutS_V,Smr
k141_41081_1	644966.Tmar_1630	2.46e-22	98.6	COG0155@1|root,COG0155@2|Bacteria,1TS58@1239|Firmicutes,248DQ@186801|Clostridia	186801|Clostridia	Belongs to the nitrite and sulfite reductase 4Fe-4S domain family	-	-	1.7.7.1,1.8.7.1	ko:K00366,ko:K00392	ko00910,ko00920,ko01100,ko01120,map00910,map00920,map01100,map01120	M00176,M00531	R00790,R00859,R03600	RC00065,RC00176	ko00000,ko00001,ko00002,ko01000	-	-	-	NIR_SIR,NIR_SIR_ferr
k141_20847_2	1458427.BAWN01000033_gene1916	8.1e-111	330.0	COG0500@1|root,COG2226@2|Bacteria,1QTWC@1224|Proteobacteria,2VQ89@28216|Betaproteobacteria,4ACT7@80864|Comamonadaceae	28216|Betaproteobacteria	PFAM Methyltransferase type 11	-	-	-	-	-	-	-	-	-	-	-	-	Methyltransf_11
k141_20847_3	1458427.BAWN01000033_gene1917	2.82e-91	281.0	2CKDR@1|root,32SC6@2|Bacteria,1N0P7@1224|Proteobacteria,2VVB4@28216|Betaproteobacteria,4AI75@80864|Comamonadaceae	28216|Betaproteobacteria	-	-	-	-	-	-	-	-	-	-	-	-	-	-
k141_20847_4	596153.Alide_1459	3.17e-27	112.0	29DRS@1|root,300PM@2|Bacteria,1RF8B@1224|Proteobacteria,2VR3X@28216|Betaproteobacteria,4AE2G@80864|Comamonadaceae	28216|Betaproteobacteria	-	-	-	-	-	-	-	-	-	-	-	-	-	-
k141_20847_5	1458427.BAWN01000039_gene2026	1.37e-78	250.0	COG1463@1|root,COG1463@2|Bacteria,1R565@1224|Proteobacteria,2VK63@28216|Betaproteobacteria,4AA5X@80864|Comamonadaceae	28216|Betaproteobacteria	Mammalian cell entry related domain protein	-	-	-	ko:K02067	ko02010,map02010	M00210,M00669,M00670	-	-	ko00000,ko00001,ko00002,ko02000	3.A.1.27	-	-	MlaD
k141_20847_6	391735.Veis_0554	5.81e-58	193.0	COG0767@1|root,COG0767@2|Bacteria,1NSBS@1224|Proteobacteria,2VKK9@28216|Betaproteobacteria,4AABS@80864|Comamonadaceae	28216|Betaproteobacteria	Permease MlaE	-	-	-	ko:K02066	ko02010,map02010	M00210,M00669,M00670	-	-	ko00000,ko00001,ko00002,ko02000	3.A.1.27	-	-	MlaE
k141_20847_7	395495.Lcho_1131	5.09e-183	520.0	COG1600@1|root,COG1600@2|Bacteria,1MV1H@1224|Proteobacteria,2VI7V@28216|Betaproteobacteria,1KJ6Q@119065|unclassified Burkholderiales	28216|Betaproteobacteria	Catalyzes the conversion of epoxyqueuosine (oQ) to queuosine (Q), which is a hypermodified base found in the wobble positions of tRNA(Asp), tRNA(Asn), tRNA(His) and tRNA(Tyr)	queG	-	1.17.99.6	ko:K18979	-	-	-	-	ko00000,ko01000,ko03016	-	-	-	DUF1730,Fer4_16
k141_20847_8	358220.C380_07855	4.92e-57	184.0	COG0802@1|root,COG0802@2|Bacteria,1RGYU@1224|Proteobacteria,2VSJY@28216|Betaproteobacteria,4AEJQ@80864|Comamonadaceae	28216|Betaproteobacteria	Threonylcarbamoyl adenosine biosynthesis protein TsaE	yjeE	-	-	ko:K06925	-	-	-	-	ko00000,ko03016	-	-	-	TsaE
k141_20847_9	1223521.BBJX01000004_gene2288	2.76e-171	496.0	COG0860@1|root,COG0860@2|Bacteria,1MUQK@1224|Proteobacteria,2VHXN@28216|Betaproteobacteria,4A9UM@80864|Comamonadaceae	28216|Betaproteobacteria	Cell wall hydrolase autolysin	amiC	-	3.5.1.28	ko:K01448	ko01503,map01503	M00727	R04112	RC00064,RC00141	ko00000,ko00001,ko00002,ko01000,ko01011,ko03036	-	-	-	AMIN,Amidase_3
k141_263388_2	1313265.JNIE01000003_gene1387	4.24e-15	72.4	COG1024@1|root,COG1024@2|Bacteria	2|Bacteria	Enoyl-CoA hydratase	fadB	GO:0003674,GO:0003824,GO:0003857,GO:0004165,GO:0004300,GO:0006082,GO:0006629,GO:0006631,GO:0006635,GO:0008150,GO:0008152,GO:0008692,GO:0009056,GO:0009062,GO:0009987,GO:0016042,GO:0016054,GO:0016491,GO:0016614,GO:0016616,GO:0016829,GO:0016835,GO:0016836,GO:0016853,GO:0016854,GO:0016856,GO:0016860,GO:0016863,GO:0019395,GO:0019752,GO:0030258,GO:0032787,GO:0034440,GO:0043436,GO:0044237,GO:0044238,GO:0044242,GO:0044248,GO:0044255,GO:0044281,GO:0044282,GO:0046395,GO:0055114,GO:0071704,GO:0072329,GO:1901575	1.1.1.35,4.2.1.17,5.1.2.3,5.3.3.8	ko:K01782,ko:K01825	ko00071,ko00280,ko00281,ko00310,ko00362,ko00380,ko00410,ko00640,ko00650,ko00903,ko00930,ko01040,ko01100,ko01110,ko01120,ko01130,ko01200,ko01212,map00071,map00280,map00281,map00310,map00362,map00380,map00410,map00640,map00650,map00903,map00930,map01040,map01100,map01110,map01120,map01130,map01200,map01212	M00032,M00087	R01975,R03026,R03045,R03276,R04137,R04170,R04203,R04204,R04224,R04737,R04738,R04739,R04740,R04741,R04744,R04745,R04746,R04748,R04749,R04756,R05066,R05305,R06411,R06412,R06941,R06942,R07935,R07951,R08093,R08094	RC00029,RC00099,RC00117,RC00241,RC00525,RC00831,RC00834,RC00896,RC01078,RC01086,RC01095,RC01098,RC01103,RC01217,RC02115	ko00000,ko00001,ko00002,ko01000	-	-	iECABU_c1320.ECABU_c26730,iETEC_1333.ETEC_2476,iEcE24377_1341.EcE24377A_2637,iLF82_1304.LF82_0614,iNRG857_1313.NRG857_19200,ic_1306.c2886	3HCDH,3HCDH_N,ECH_1
k141_20848_1	522373.Smlt4170	3.82e-112	335.0	COG3428@1|root,COG3428@2|Bacteria,1R51P@1224|Proteobacteria,1RNVC@1236|Gammaproteobacteria,1XD0K@135614|Xanthomonadales	135614|Xanthomonadales	Bacterial PH domain	-	-	-	ko:K08981	-	-	-	-	ko00000	-	-	-	bPH_2
k141_222968_1	641149.HMPREF9016_02115	5.58e-23	93.6	COG3203@1|root,COG3203@2|Bacteria	2|Bacteria	Forms passive diffusion pores that allow small molecular weight hydrophilic materials across the outer membrane	-	-	-	-	-	-	-	-	-	-	-	-	Cadherin-like,FG-GAP_2,Porin_4
k141_243213_1	629773.AORY01000005_gene2679	1.14e-36	142.0	COG1506@1|root,COG1506@2|Bacteria,1N75C@1224|Proteobacteria,2TVNG@28211|Alphaproteobacteria,2K1TF@204457|Sphingomonadales	204457|Sphingomonadales	Prolyl oligopeptidase family	-	-	-	-	-	-	-	-	-	-	-	-	PD40,Peptidase_S9
k141_202744_1	700598.Niako_2967	6.95e-57	188.0	COG1894@1|root,COG1894@2|Bacteria,4NHD2@976|Bacteroidetes,1IVX2@117747|Sphingobacteriia	976|Bacteroidetes	NDH-1 shuttles electrons from NADH, via FMN and iron- sulfur (Fe-S) centers, to quinones in the respiratory chain	-	-	1.6.5.3	ko:K00335	ko00190,ko01100,map00190,map01100	M00144	R11945	RC00061	ko00000,ko00001,ko00002,ko01000	3.D.1	-	-	Complex1_51K,NADH_4Fe-4S,SLBB
k141_344240_1	1158602.I590_00200	1.57e-67	207.0	COG0231@1|root,COG0231@2|Bacteria,1TR8P@1239|Firmicutes,4H9YX@91061|Bacilli,4AZC0@81852|Enterococcaceae	91061|Bacilli	Involved in peptide bond synthesis. Stimulates efficient translation and peptide-bond synthesis on native or reconstituted 70S ribosomes in vitro. Probably functions indirectly by altering the affinity of the ribosome for aminoacyl-tRNA, thus increasing their reactivity as acceptors for peptidyl transferase	efp	GO:0003674,GO:0003676,GO:0003723,GO:0003746,GO:0005488,GO:0005575,GO:0005622,GO:0005623,GO:0005737,GO:0006412,GO:0006414,GO:0006518,GO:0006807,GO:0008135,GO:0008150,GO:0008152,GO:0009058,GO:0009059,GO:0009987,GO:0010467,GO:0019538,GO:0034641,GO:0034645,GO:0043043,GO:0043170,GO:0043603,GO:0043604,GO:0044237,GO:0044238,GO:0044249,GO:0044260,GO:0044267,GO:0044271,GO:0044424,GO:0044464,GO:0071704,GO:0097159,GO:1901363,GO:1901564,GO:1901566,GO:1901576	-	ko:K02356	-	-	-	-	ko00000,ko03012	-	-	-	EFP,EFP_N,Elong-fact-P_C
k141_121921_1	34506.g361	2.07e-22	96.3	COG1007@1|root,KOG4668@2759|Eukaryota,3AIRS@33154|Opisthokonta,3BY11@33208|Metazoa,3DEH7@33213|Bilateria	33208|Metazoa	Proton-conducting membrane transporter	-	-	-	-	-	-	-	-	-	-	-	iEKO11_1354.EKO11_1252	Proton_antipo_M
k141_61271_2	439375.Oant_0368	2.06e-68	209.0	COG3427@1|root,COG3427@2|Bacteria,1RHUC@1224|Proteobacteria,2U9HD@28211|Alphaproteobacteria,1J2W7@118882|Brucellaceae	28211|Alphaproteobacteria	Carbon monoxide dehydrogenase subunit G (CoxG)	coxG	-	-	ko:K09386	-	-	-	-	ko00000	-	-	-	COXG
k141_303828_1	324602.Caur_0300	2.91e-15	73.6	290K2@1|root,2ZN8K@2|Bacteria,2G9HM@200795|Chloroflexi	200795|Chloroflexi	-	-	-	-	-	-	-	-	-	-	-	-	-	-
k141_303828_3	1123278.KB893427_gene1235	1.04e-29	129.0	2AQ5P@1|root,31FB4@2|Bacteria,4NRIU@976|Bacteroidetes	976|Bacteroidetes	-	-	-	-	-	-	-	-	-	-	-	-	-	-
k141_303828_4	379066.GAU_0296	1.9e-110	329.0	COG1291@1|root,COG1291@2|Bacteria,1ZT30@142182|Gemmatimonadetes	142182|Gemmatimonadetes	MotA/TolQ/ExbB proton channel family	-	-	-	ko:K02556	ko02020,ko02030,ko02040,map02020,map02030,map02040	-	-	-	ko00000,ko00001,ko02000,ko02035	1.A.30.1	-	-	MotA_ExbB
k141_303828_5	1303518.CCALI_00725	1.05e-76	241.0	COG1360@1|root,COG1360@2|Bacteria	2|Bacteria	Flagellar Motor Protein	motB	-	-	ko:K02557	ko02030,ko02040,map02030,map02040	-	-	-	ko00000,ko00001,ko02000,ko02035	1.A.30.1	-	-	MotB_plug,OmpA
k141_303828_7	479434.Sthe_1495	1.76e-126	366.0	COG2022@1|root,COG2022@2|Bacteria,2G6DX@200795|Chloroflexi,27XT9@189775|Thermomicrobia	189775|Thermomicrobia	Catalyzes the rearrangement of 1-deoxy-D-xylulose 5- phosphate (DXP) to produce the thiazole phosphate moiety of thiamine. Sulfur is provided by the thiocarboxylate moiety of the carrier protein ThiS. In vitro, sulfur can be provided by H(2)S	thiG	-	2.8.1.10	ko:K03149	ko00730,ko01100,map00730,map01100	-	R10247	RC03096,RC03097,RC03461	ko00000,ko00001,ko01000	-	-	-	ThiG
k141_303828_8	1303518.CCALI_00683	6.34e-53	169.0	COG2411@1|root,COG2411@2|Bacteria	2|Bacteria	-	-	-	3.5.4.5	ko:K01489	ko00240,ko00983,ko01100,map00240,map00983,map01100	-	R01878,R02485,R08221	RC00074,RC00514	ko00000,ko00001,ko01000	-	-	-	ASCH,dCMP_cyt_deam_1
k141_303828_11	1122919.KB905590_gene3968	6.52e-100	330.0	COG3250@1|root,COG3250@2|Bacteria,1TQAM@1239|Firmicutes,4HB7S@91061|Bacilli,26SR5@186822|Paenibacillaceae	91061|Bacilli	Belongs to the glycosyl hydrolase 2 family	-	-	-	-	-	-	-	-	-	-	-	-	Glyco_hydro_2,Glyco_hydro_2_C,Glyco_hydro_2_N
k141_303828_12	1303518.CCALI_02117	7.23e-45	149.0	COG3870@1|root,COG3870@2|Bacteria	2|Bacteria	Cyclic-di-AMP receptor	yaaQ	-	-	-	-	-	-	-	-	-	-	-	CdAMP_rec
k141_303828_13	340099.Teth39_0317	1.42e-35	128.0	COG0782@1|root,COG0782@2|Bacteria,1V44S@1239|Firmicutes,24HP9@186801|Clostridia,42G8G@68295|Thermoanaerobacterales	186801|Clostridia	Necessary for efficient RNA polymerase transcription elongation past template-encoded arresting sites. The arresting sites in DNA have the property of trapping a certain fraction of elongating RNA polymerases that pass through, resulting in locked ternary complexes. Cleavage of the nascent transcript by cleavage factors such as GreA or GreB allows the resumption of elongation from the new 3'terminus. GreA releases sequences of 2 to 3 nucleotides	greA	-	-	ko:K03624	-	-	-	-	ko00000,ko03021	-	-	-	GreA_GreB,GreA_GreB_N
k141_303828_14	1303518.CCALI_02622	1.89e-97	296.0	COG0179@1|root,COG0179@2|Bacteria	2|Bacteria	Fumarylacetoacetate (FAA) hydrolase	fahA2	-	3.7.1.2	ko:K16171	ko00350,ko00643,ko01100,ko01120,map00350,map00643,map01100,map01120	M00044	R01364	RC00326,RC00446	ko00000,ko00001,ko00002,ko01000	-	-	-	FAA_hydrolase
k141_263389_1	556261.HMPREF0240_04561	2.97e-16	79.0	COG0055@1|root,COG0055@2|Bacteria,1TPGF@1239|Firmicutes,2489W@186801|Clostridia,36ERS@31979|Clostridiaceae	186801|Clostridia	Produces ATP from ADP in the presence of a proton gradient across the membrane. The catalytic sites are hosted primarily by the beta subunits	atpD	GO:0005575,GO:0005623,GO:0005886,GO:0016020,GO:0044464,GO:0071944	3.6.3.14	ko:K02112	ko00190,ko00195,ko01100,map00190,map00195,map01100	M00157	-	-	ko00000,ko00001,ko00002,ko00194,ko01000	3.A.2.1	-	-	ATP-synt_ab,ATP-synt_ab_N
k141_324017_1	608538.HTH_1394	6.42e-38	129.0	COG1765@1|root,COG1765@2|Bacteria	2|Bacteria	OsmC-like protein	yhfA	-	-	ko:K07397	-	-	-	-	ko00000	-	-	-	OsmC
k141_142215_1	324602.Caur_2542	2.2e-122	352.0	COG2220@1|root,COG2220@2|Bacteria,2G6KN@200795|Chloroflexi,375F8@32061|Chloroflexia	32061|Chloroflexia	Belongs to the UPF0173 family	-	-	-	-	-	-	-	-	-	-	-	-	Lactamase_B_2,Lactamase_B_3
k141_142215_2	326427.Cagg_3468	1.31e-285	782.0	COG0112@1|root,COG0112@2|Bacteria,2G624@200795|Chloroflexi,3755R@32061|Chloroflexia	32061|Chloroflexia	Catalyzes the reversible interconversion of serine and glycine with tetrahydrofolate (THF) serving as the one-carbon carrier. This reaction serves as the major source of one-carbon groups required for the biosynthesis of purines, thymidylate, methionine, and other important biomolecules. Also exhibits THF- independent aldolase activity toward beta-hydroxyamino acids, producing glycine and aldehydes, via a retro-aldol mechanism	glyA	-	2.1.2.1	ko:K00600	ko00260,ko00460,ko00630,ko00670,ko00680,ko01100,ko01110,ko01120,ko01130,ko01200,ko01230,ko01523,map00260,map00460,map00630,map00670,map00680,map01100,map01110,map01120,map01130,map01200,map01230,map01523	M00140,M00141,M00346,M00532	R00945,R09099	RC00022,RC00112,RC01583,RC02958	ko00000,ko00001,ko00002,ko01000	-	-	-	SHMT
k141_142215_3	324602.Caur_2544	1.18e-220	620.0	2EWUK@1|root,33Q65@2|Bacteria,2GAC8@200795|Chloroflexi,3755J@32061|Chloroflexia	32061|Chloroflexia	-	-	-	-	-	-	-	-	-	-	-	-	-	Peptidase_MA_2
k141_121923_1	1231185.BAMP01000089_gene2310	1.2e-17	83.2	COG0362@1|root,COG0362@2|Bacteria,1MVV8@1224|Proteobacteria,2TVXR@28211|Alphaproteobacteria,43I7T@69277|Phyllobacteriaceae	28211|Alphaproteobacteria	Catalyzes the oxidative decarboxylation of 6- phosphogluconate to ribulose 5-phosphate and CO(2), with concomitant reduction of NADP to NADPH	gnd	-	1.1.1.343,1.1.1.44	ko:K00033	ko00030,ko00480,ko01100,ko01110,ko01120,ko01130,ko01200,map00030,map00480,map01100,map01110,map01120,map01130,map01200	M00004,M00006	R01528,R10221	RC00001,RC00539	ko00000,ko00001,ko00002,ko01000	-	-	-	6PGD,NAD_binding_2
k141_652_1	675813.VIB_002674	2.24e-148	426.0	COG0477@1|root,COG2814@2|Bacteria,1MWWU@1224|Proteobacteria,1RN2I@1236|Gammaproteobacteria,1XUHH@135623|Vibrionales	135623|Vibrionales	of the major facilitator superfamily	-	-	-	ko:K03291	-	-	-	-	ko00000,ko02000	2.A.1.20	-	-	MFS_1
k141_652_2	675813.VIB_002673	2.36e-216	597.0	COG4977@1|root,COG4977@2|Bacteria,1NGTS@1224|Proteobacteria,1T41J@1236|Gammaproteobacteria,1Y2UU@135623|Vibrionales	135623|Vibrionales	helix_turn_helix, arabinose operon control protein	-	-	-	-	-	-	-	-	-	-	-	-	HTH_18
k141_652_3	675813.VIB_002672	3.04e-77	231.0	COG0848@1|root,COG0848@2|Bacteria,1ND5E@1224|Proteobacteria,1SG8B@1236|Gammaproteobacteria,1XXBE@135623|Vibrionales	135623|Vibrionales	Biopolymer transport protein ExbD/TolR	exbD1	GO:0003674,GO:0005215	-	-	-	-	-	-	-	-	-	-	ExbD
k141_652_4	675813.VIB_002671	2.46e-157	442.0	COG0811@1|root,COG0811@2|Bacteria,1RKWW@1224|Proteobacteria,1S6BX@1236|Gammaproteobacteria,1XTHB@135623|Vibrionales	135623|Vibrionales	MotA/TolQ/ExbB proton channel family	exbB1	GO:0003674,GO:0005215,GO:0005575,GO:0005623,GO:0005886,GO:0005887,GO:0006810,GO:0008104,GO:0008150,GO:0015031,GO:0015833,GO:0016020,GO:0016021,GO:0017038,GO:0031224,GO:0031226,GO:0033036,GO:0042886,GO:0044425,GO:0044459,GO:0044464,GO:0045184,GO:0051179,GO:0051234,GO:0071702,GO:0071705,GO:0071944	-	ko:K03561	-	-	-	-	ko00000,ko02000	1.A.30.2.1	-	-	MotA_ExbB
k141_652_5	675813.VIB_002670	1.25e-148	420.0	COG0810@1|root,COG0810@2|Bacteria,1MZPX@1224|Proteobacteria,1SCVJ@1236|Gammaproteobacteria,1XX0N@135623|Vibrionales	135623|Vibrionales	Interacts with outer membrane receptor proteins that carry out high-affinity binding and energy dependent uptake into the periplasmic space of specific substrates. It could act to transduce energy from the cytoplasmic membrane to specific energy- requiring processes in the outer membrane, resulting in the release into the periplasm of ligands bound by these outer membrane proteins	tonB1	-	-	ko:K03832	-	-	-	-	ko00000,ko02000	2.C.1.1	-	-	TonB_C
k141_652_6	675813.VIB_002669	0.0	1370.0	COG1629@1|root,COG4771@2|Bacteria,1MX42@1224|Proteobacteria,1RQ2K@1236|Gammaproteobacteria,1XUY7@135623|Vibrionales	135623|Vibrionales	COG1629 Outer membrane receptor proteins, mostly Fe transport	hutA	-	-	ko:K16087	-	-	-	-	ko00000,ko02000	1.B.14.2	-	-	Plug,TonB_dep_Rec
k141_652_7	29495.EA26_08120	1.11e-55	174.0	COG2963@1|root,COG2963@2|Bacteria,1N06K@1224|Proteobacteria,1SYKB@1236|Gammaproteobacteria,1XY8M@135623|Vibrionales	1224|Proteobacteria	Transposase	-	-	-	ko:K07483	-	-	-	-	ko00000	-	-	-	HTH_Tnp_1
k141_652_8	675813.VIB_000197	2.22e-189	526.0	COG2801@1|root,COG2801@2|Bacteria,1MVC8@1224|Proteobacteria,1RXYF@1236|Gammaproteobacteria,1Y2S8@135623|Vibrionales	135623|Vibrionales	Integrase core domain	-	-	-	ko:K07497	-	-	-	-	ko00000	-	-	-	HTH_21,rve,rve_3
k141_652_10	675813.VIB_002665	2.4e-230	634.0	COG1957@1|root,COG1957@2|Bacteria,1MUIW@1224|Proteobacteria,1RSCY@1236|Gammaproteobacteria,1Y2Q6@135623|Vibrionales	135623|Vibrionales	Inosine-uridine preferring nucleoside hydrolase	rihA	-	-	ko:K01250	-	-	-	-	ko00000,ko01000	-	-	-	IU_nuc_hydro
k141_652_11	675813.VIB_002664	4.72e-93	271.0	COG4628@1|root,COG4628@2|Bacteria,1N7DG@1224|Proteobacteria,1S2VZ@1236|Gammaproteobacteria,1XX0U@135623|Vibrionales	135623|Vibrionales	DNA-binding protein VF530	-	-	-	-	-	-	-	-	-	-	-	-	VF530
k141_652_12	675813.VIB_002663	1.08e-147	417.0	COG0398@1|root,COG0398@2|Bacteria,1QV3D@1224|Proteobacteria,1T26T@1236|Gammaproteobacteria	1236|Gammaproteobacteria	SNARE associated Golgi protein	-	-	-	-	-	-	-	-	-	-	-	-	SNARE_assoc
k141_652_13	675813.VIB_002662	1e-219	606.0	COG0583@1|root,COG0583@2|Bacteria,1MWVU@1224|Proteobacteria,1RQJD@1236|Gammaproteobacteria,1Y2JC@135623|Vibrionales	135623|Vibrionales	Bacterial regulatory helix-turn-helix protein, lysR family	-	-	-	-	-	-	-	-	-	-	-	-	HTH_1,LysR_substrate
k141_652_15	675813.VIB_002661	7.6e-198	551.0	COG3329@1|root,COG3329@2|Bacteria,1N85P@1224|Proteobacteria,1RRX7@1236|Gammaproteobacteria,1Y0ZB@135623|Vibrionales	135623|Vibrionales	Na+-dependent bicarbonate transporter superfamily	-	-	-	-	-	-	-	-	-	-	-	-	Sbt_1
k141_652_17	675813.VIB_002660	0.0	1229.0	COG2175@1|root,COG3207@1|root,COG2175@2|Bacteria,COG3207@2|Bacteria,1R4R2@1224|Proteobacteria,1RQMJ@1236|Gammaproteobacteria,1Y2D7@135623|Vibrionales	135623|Vibrionales	Pyoverdine/dityrosine biosynthesis protein	-	-	-	-	-	-	-	-	-	-	-	-	DIT1_PvcA
k141_652_18	675813.VIB_002659	2.12e-181	507.0	COG0583@1|root,COG0583@2|Bacteria,1N8HK@1224|Proteobacteria,1RQNC@1236|Gammaproteobacteria,1XV2E@135623|Vibrionales	135623|Vibrionales	LysR substrate binding domain	-	-	-	-	-	-	-	-	-	-	-	-	HTH_1,LysR_substrate
k141_652_19	675813.VIB_002658	0.0	974.0	COG0654@1|root,COG0654@2|Bacteria,1MUN4@1224|Proteobacteria,1RRWV@1236|Gammaproteobacteria,1XTPI@135623|Vibrionales	135623|Vibrionales	FAD binding domain	-	-	-	-	-	-	-	-	-	-	-	-	FAD_binding_3
k141_652_20	675813.VIB_002657	6.73e-170	475.0	COG2175@1|root,COG2175@2|Bacteria,1R69C@1224|Proteobacteria,1RZ6Z@1236|Gammaproteobacteria,1XWKW@135623|Vibrionales	135623|Vibrionales	Taurine catabolism dioxygenase TauD, TfdA family	pvcB	-	-	-	-	-	-	-	-	-	-	-	TauD
k141_182545_1	34506.g51	6.26e-16	77.0	2D2D5@1|root,2SMFX@2759|Eukaryota,3AGE1@33154|Opisthokonta,3BYB5@33208|Metazoa,3DDQF@33213|Bilateria	33208|Metazoa	-	-	-	-	-	-	-	-	-	-	-	-	-	-
k141_344241_1	1266998.ATUJ01000012_gene2097	1.03e-77	239.0	2C2J5@1|root,315UG@2|Bacteria,1RHAH@1224|Proteobacteria,2U94W@28211|Alphaproteobacteria,2PW5N@265|Paracoccus	28211|Alphaproteobacteria	Domain of unknown function (DUF3576)	-	-	-	-	-	-	-	-	-	-	-	-	DUF3576
k141_344241_2	1266998.ATUJ01000012_gene2096	1.64e-161	475.0	COG0495@1|root,COG0495@2|Bacteria,1MV47@1224|Proteobacteria,2TQPK@28211|Alphaproteobacteria,2PW5D@265|Paracoccus	28211|Alphaproteobacteria	Belongs to the class-I aminoacyl-tRNA synthetase family	leuS	GO:0003674,GO:0003824,GO:0004812,GO:0004823,GO:0005575,GO:0005622,GO:0005623,GO:0005737,GO:0005829,GO:0006082,GO:0006139,GO:0006399,GO:0006412,GO:0006418,GO:0006429,GO:0006518,GO:0006520,GO:0006725,GO:0006807,GO:0008150,GO:0008152,GO:0009058,GO:0009059,GO:0009987,GO:0010467,GO:0016070,GO:0016874,GO:0016875,GO:0019538,GO:0019752,GO:0034641,GO:0034645,GO:0034660,GO:0043038,GO:0043039,GO:0043043,GO:0043170,GO:0043436,GO:0043603,GO:0043604,GO:0044237,GO:0044238,GO:0044249,GO:0044260,GO:0044267,GO:0044271,GO:0044281,GO:0044424,GO:0044444,GO:0044464,GO:0046483,GO:0071704,GO:0090304,GO:0140098,GO:0140101,GO:1901360,GO:1901564,GO:1901566,GO:1901576	6.1.1.4	ko:K01869	ko00970,map00970	M00359,M00360	R03657	RC00055,RC00523	ko00000,ko00001,ko00002,ko01000,ko01007,ko03016,ko03029	-	-	-	Anticodon_1,tRNA-synt_1,tRNA-synt_1_2
k141_283609_1	439375.Oant_0390	3.47e-143	407.0	COG0726@1|root,COG0726@2|Bacteria,1R881@1224|Proteobacteria,2U1Y9@28211|Alphaproteobacteria	28211|Alphaproteobacteria	Polysaccharide deacetylase	-	-	-	-	-	-	-	-	-	-	-	-	Polysacc_deac_1
k141_41083_1	326427.Cagg_1685	4.82e-45	154.0	COG1609@1|root,COG1609@2|Bacteria,2G6DT@200795|Chloroflexi,376ZH@32061|Chloroflexia	32061|Chloroflexia	periplasmic binding protein LacI transcriptional regulator	-	-	-	ko:K02529	-	-	-	-	ko00000,ko03000	-	-	-	LacI,Peripla_BP_3
k141_303829_1	1348657.M622_16500	1.34e-30	109.0	COG2501@1|root,COG2501@2|Bacteria,1N7NW@1224|Proteobacteria,2VVQY@28216|Betaproteobacteria,2KXFJ@206389|Rhodocyclales	206389|Rhodocyclales	S4 domain	-	-	-	ko:K14761	-	-	-	-	ko00000,ko03009	-	-	-	S4_2
k141_20850_1	197221.22296056	1.78e-54	176.0	COG5493@1|root,COG5493@2|Bacteria,1G4HM@1117|Cyanobacteria	1117|Cyanobacteria	(ABC) transporter	-	-	-	-	-	-	-	-	-	-	-	-	ABC_tran,DUF3782
k141_202745_1	498848.TaqDRAFT_3047	1.46e-33	120.0	COG0717@1|root,COG0717@2|Bacteria,1WI2J@1297|Deinococcus-Thermus	1297|Deinococcus-Thermus	Belongs to the dCTP deaminase family	dcd	-	3.5.4.13	ko:K01494	ko00240,ko01100,map00240,map01100	M00053	R00568,R02325	RC00074	ko00000,ko00001,ko00002,ko01000	-	-	-	dUTPase
k141_324018_1	2325.TKV_c10080	2.16e-27	104.0	COG0675@1|root,COG0675@2|Bacteria,1TR3R@1239|Firmicutes,24AFY@186801|Clostridia,42FGM@68295|Thermoanaerobacterales	186801|Clostridia	Transposase, IS605 OrfB family	-	-	-	-	-	-	-	-	-	-	-	-	-
k141_121924_1	658187.LDG_7608	1.1e-51	178.0	COG0587@1|root,COG0587@2|Bacteria,1MUIF@1224|Proteobacteria,1RP0K@1236|Gammaproteobacteria,1JD50@118969|Legionellales	118969|Legionellales	Bacterial DNA polymerase III alpha subunit	dnaE	-	2.7.7.7	ko:K02337	ko00230,ko00240,ko01100,ko03030,ko03430,ko03440,map00230,map00240,map01100,map03030,map03430,map03440	M00260	R00375,R00376,R00377,R00378	RC02795	ko00000,ko00001,ko00002,ko01000,ko03032,ko03400	-	-	-	DNA_pol3_alpha,HHH_6,PHP,tRNA_anti-codon
k141_182546_1	522373.Smlt1466	9.77e-141	405.0	COG4637@1|root,COG4637@2|Bacteria,1ND40@1224|Proteobacteria,1RPX7@1236|Gammaproteobacteria,1X5IE@135614|Xanthomonadales	135614|Xanthomonadales	AAA domain, putative AbiEii toxin, Type IV TA system	-	-	-	-	-	-	-	-	-	-	-	-	AAA_21
k141_61273_2	1569209.BBPH01000002_gene1212	6.45e-15	71.2	COG0477@1|root,COG2814@2|Bacteria,1MW19@1224|Proteobacteria,2TRJ1@28211|Alphaproteobacteria,2PW24@265|Paracoccus	28211|Alphaproteobacteria	Major Facilitator Superfamily	-	-	-	ko:K07552	-	-	-	-	ko00000,ko02000	2.A.1.2	-	-	MFS_1
k141_283610_1	1121271.AUCM01000031_gene2557	5.5e-16	78.6	2DBAU@1|root,2Z84H@2|Bacteria,1QUSM@1224|Proteobacteria,2TW5Z@28211|Alphaproteobacteria	28211|Alphaproteobacteria	Putative phage tail protein	-	-	-	-	-	-	-	-	-	-	-	-	GTA_TIM,Phage-tail_3
k141_41084_1	608538.HTH_0236	1.47e-30	115.0	COG0616@1|root,COG0616@2|Bacteria,2G409@200783|Aquificae	200783|Aquificae	signal peptide peptidase SppA, 36K type	sppA	-	-	ko:K04773	-	-	-	-	ko00000,ko01000,ko01002	-	-	-	Peptidase_S49
k141_202746_1	498848.TaqDRAFT_3047	1.09e-33	120.0	COG0717@1|root,COG0717@2|Bacteria,1WI2J@1297|Deinococcus-Thermus	1297|Deinococcus-Thermus	Belongs to the dCTP deaminase family	dcd	-	3.5.4.13	ko:K01494	ko00240,ko01100,map00240,map01100	M00053	R00568,R02325	RC00074	ko00000,ko00001,ko00002,ko01000	-	-	-	dUTPase
k141_324019_1	321327.CYA_1301	2.02e-110	337.0	COG0480@1|root,COG0480@2|Bacteria,1G1KG@1117|Cyanobacteria,1GYKI@1129|Synechococcus	1117|Cyanobacteria	Catalyzes the GTP-dependent ribosomal translocation step during translation elongation. During this step, the ribosome changes from the pre-translocational (PRE) to the post- translocational (POST) state as the newly formed A-site-bound peptidyl-tRNA and P-site-bound deacylated tRNA move to the P and E sites, respectively. Catalyzes the coordinated movement of the two tRNA molecules, the mRNA and conformational changes in the ribosome	fusA	-	-	ko:K02355	-	-	-	-	ko00000,ko03012,ko03029	-	-	-	EFG_C,EFG_II,EFG_IV,GTP_EFTU,GTP_EFTU_D2
k141_101707_1	1265502.KB905972_gene1331	2.27e-11	61.2	COG3039@1|root,COG3039@2|Bacteria,1Q1AV@1224|Proteobacteria,2W6DY@28216|Betaproteobacteria	28216|Betaproteobacteria	Transposase	-	-	-	-	-	-	-	-	-	-	-	-	-
k141_61274_1	1429851.X548_10620	1.81e-30	115.0	COG1878@1|root,COG1878@2|Bacteria,1MVWU@1224|Proteobacteria,1RSGE@1236|Gammaproteobacteria,1X4EY@135614|Xanthomonadales	135614|Xanthomonadales	Putative cyclase	-	-	-	-	-	-	-	-	-	-	-	-	Cyclase
k141_303831_1	351627.Csac_2605	2.95e-26	105.0	COG0675@1|root,COG0675@2|Bacteria,1TR3R@1239|Firmicutes,24AFY@186801|Clostridia	186801|Clostridia	Transposase, IS605 OrfB family	-	-	-	-	-	-	-	-	-	-	-	-	-
k141_101709_1	608538.HTH_1401	2.09e-40	143.0	COG0859@1|root,COG0859@2|Bacteria,2G4PF@200783|Aquificae	200783|Aquificae	Glycosyltransferase family 9 (heptosyltransferase)	-	-	-	-	-	-	-	-	-	-	-	-	Glyco_transf_9
k141_283611_1	266265.Bxe_C0793	3.36e-159	460.0	COG2801@1|root,COG2801@2|Bacteria,1MVQ9@1224|Proteobacteria,2VKT3@28216|Betaproteobacteria,1KAXX@119060|Burkholderiaceae	28216|Betaproteobacteria	Integrase core domain	-	-	-	-	-	-	-	-	-	-	-	-	HTH_23,rve,rve_3
k141_81488_1	932678.THERU_00495	6.53e-47	152.0	COG0209@1|root,COG0209@2|Bacteria	2|Bacteria	ribonucleoside-diphosphate reductase activity	nrdA	-	1.17.4.1	ko:K00525	ko00230,ko00240,ko01100,map00230,map00240,map01100	M00053	R02017,R02018,R02019,R02024	RC00613	ko00000,ko00001,ko00002,ko01000,ko03400	-	-	-	ATP-cone,Ribonuc_red_lgC,Ribonuc_red_lgN
k141_202747_3	1122929.KB908240_gene313	1.36e-22	92.0	COG1309@1|root,COG1309@2|Bacteria,1QYD4@1224|Proteobacteria,2TVBJ@28211|Alphaproteobacteria	28211|Alphaproteobacteria	transcriptional regulator, TetR family	-	-	-	ko:K09017	-	-	-	-	ko00000,ko03000	-	-	-	TetR_N
k141_324020_1	84531.JMTZ01000024_gene4065	2.27e-54	184.0	COG0841@1|root,COG0841@2|Bacteria,1MU48@1224|Proteobacteria,1RMBN@1236|Gammaproteobacteria,1X34J@135614|Xanthomonadales	135614|Xanthomonadales	Efflux pump membrane transporter	-	-	-	ko:K19585	-	M00767	-	-	ko00000,ko00002,ko02000	2.A.6.2.47	-	-	ACR_tran
k141_655_2	1112217.PPL19_05075	1.81e-28	107.0	2BA7A@1|root,323MC@2|Bacteria,1RIHY@1224|Proteobacteria,1SS9W@1236|Gammaproteobacteria	1236|Gammaproteobacteria	-	-	-	-	-	-	-	-	-	-	-	-	-	-
k141_182548_1	224324.aq_aa05	1.43e-23	97.1	COG0675@1|root,COG0675@2|Bacteria	2|Bacteria	Transposase, IS605 OrfB family	-	-	-	ko:K07496	-	-	-	-	ko00000	-	-	-	OrfB_IS605,OrfB_Zn_ribbon
k141_41085_1	1449357.JQLK01000001_gene2272	2.6e-175	495.0	COG0649@1|root,COG0649@2|Bacteria,1WI53@1297|Deinococcus-Thermus	1297|Deinococcus-Thermus	NDH-1 shuttles electrons from NADH, via FMN and iron- sulfur (Fe-S) centers, to quinones in the respiratory chain. The immediate electron acceptor for the enzyme in this species is believed to be a menaquinone. Couples the redox reaction to proton translocation (for every two electrons transferred, four hydrogen ions are translocated across the cytoplasmic membrane), and thus conserves the redox energy in a proton gradient	nuoD	-	1.6.5.3	ko:K00333	ko00190,ko01100,map00190,map01100	M00144	R11945	RC00061	ko00000,ko00001,ko00002,ko01000	3.D.1	-	-	Complex1_49kDa
k141_344244_1	292805.Wbm0125	8.33e-37	134.0	COG0649@1|root,COG0649@2|Bacteria,1MVIN@1224|Proteobacteria,2TQZ0@28211|Alphaproteobacteria,47ET3@766|Rickettsiales	766|Rickettsiales	NDH-1 shuttles electrons from NADH, via FMN and iron- sulfur (Fe-S) centers, to quinones in the respiratory chain. The immediate electron acceptor for the enzyme in this species is believed to be ubiquinone. Couples the redox reaction to proton translocation (for every two electrons transferred, four hydrogen ions are translocated across the cytoplasmic membrane), and thus conserves the redox energy in a proton gradient	nuoD	-	1.6.5.3	ko:K00333	ko00190,ko01100,map00190,map01100	M00144	R11945	RC00061	ko00000,ko00001,ko00002,ko01000	3.D.1	-	-	Complex1_49kDa
k141_344244_2	397945.Aave_1265	1.26e-29	109.0	COG0852@1|root,COG0852@2|Bacteria,1MX4B@1224|Proteobacteria,2VHHV@28216|Betaproteobacteria,4ABHW@80864|Comamonadaceae	28216|Betaproteobacteria	NDH-1 shuttles electrons from NADH, via FMN and iron- sulfur (Fe-S) centers, to quinones in the respiratory chain. The immediate electron acceptor for the enzyme in this species is believed to be ubiquinone. Couples the redox reaction to proton translocation (for every two electrons transferred, four hydrogen ions are translocated across the cytoplasmic membrane), and thus conserves the redox energy in a proton gradient	nuoC	-	1.6.5.3	ko:K00332	ko00190,ko01100,map00190,map01100	M00144	R11945	RC00061	ko00000,ko00001,ko00002,ko01000	3.D.1	-	-	Complex1_30kDa
k141_101711_1	1121324.CLIT_10c01680	2.07e-15	77.0	COG1193@1|root,COG1193@2|Bacteria,1TQWB@1239|Firmicutes,24A15@186801|Clostridia	186801|Clostridia	Endonuclease that is involved in the suppression of homologous recombination and may therefore have a key role in the control of bacterial genetic diversity	mutS5	-	-	ko:K07456	ko03430,map03430	-	-	-	ko00000,ko00001,ko03400	-	-	-	MutS_V
k141_263394_1	1313265.JNIE01000002_gene989	2.07e-12	68.6	COG4121@1|root,COG4121@2|Bacteria,2G42B@200783|Aquificae	200783|Aquificae	S-adenosyl-L-methionine-dependent methyltransferase	-	-	-	-	-	-	-	-	-	-	-	-	Methyltransf_30
k141_656_1	195250.CM001776_gene3118	2.76e-46	164.0	COG1132@1|root,COG1132@2|Bacteria,1G0EY@1117|Cyanobacteria,1GYWS@1129|Synechococcus	1117|Cyanobacteria	ABC-type multidrug transport system, ATPase and permease	-	-	-	ko:K06147	-	-	-	-	ko00000,ko02000	3.A.1.106,3.A.1.109,3.A.1.21	-	-	ABC_membrane,ABC_tran
k141_182549_1	608538.HTH_0641	1.43e-46	154.0	COG0639@1|root,COG0639@2|Bacteria,2G4ZZ@200783|Aquificae	200783|Aquificae	Domain of unknown function DUF29	-	-	-	-	-	-	-	-	-	-	-	-	DUF29
k141_41086_1	1219084.AP014508_gene1494	1.08e-38	142.0	COG1743@1|root,COG1743@2|Bacteria	2|Bacteria	DNA methylAse	-	-	-	ko:K07445	-	-	-	-	ko00000	-	-	-	DUF1156
k141_303833_1	1191299.AJYX01000018_gene1564	1.51e-15	73.2	COG4932@1|root,COG4932@2|Bacteria	2|Bacteria	domain protein	-	-	-	-	-	-	-	-	-	-	-	-	CW_binding_2,CarboxypepD_reg,VCBS
k141_20853_2	608538.HTH_1901	4.97e-18	78.6	COG1656@1|root,COG1656@2|Bacteria	2|Bacteria	Mut7-C RNAse domain	-	-	-	ko:K09122	-	-	-	-	ko00000	-	-	-	Mut7-C,Ub-Mut7C
k141_202748_1	1304275.C41B8_09676	1.48e-16	80.5	COG0477@1|root,COG2814@2|Bacteria,1R9F9@1224|Proteobacteria,1S15G@1236|Gammaproteobacteria	1236|Gammaproteobacteria	Belongs to the major facilitator superfamily. Sugar transporter (TC 2.A.1.1) family	-	-	-	-	-	-	-	-	-	-	-	-	Sugar_tr
k141_81491_1	997352.HMPREF9419_1487	2.45e-25	100.0	COG3039@1|root,COG3039@2|Bacteria,4NHF4@976|Bacteroidetes	976|Bacteroidetes	Transposase	-	-	-	ko:K07481	-	-	-	-	ko00000	-	-	-	DDE_Tnp_1,DUF772
k141_283615_1	608538.HTH_0828	1.24e-33	125.0	COG1364@1|root,COG1364@2|Bacteria,2G3RY@200783|Aquificae	200783|Aquificae	Catalyzes two activities which are involved in the cyclic version of arginine biosynthesis the synthesis of N- acetylglutamate from glutamate and acetyl-CoA as the acetyl donor, and of ornithine by transacetylation between N(2)-acetylornithine and glutamate	argJ	GO:0003674,GO:0003824,GO:0004042,GO:0004358,GO:0006082,GO:0006520,GO:0006525,GO:0006526,GO:0006591,GO:0006592,GO:0006807,GO:0008080,GO:0008150,GO:0008152,GO:0008652,GO:0009058,GO:0009064,GO:0009084,GO:0009987,GO:0016053,GO:0016407,GO:0016410,GO:0016740,GO:0016746,GO:0016747,GO:0019752,GO:0043436,GO:0044237,GO:0044238,GO:0044249,GO:0044281,GO:0044283,GO:0046394,GO:0071704,GO:1901564,GO:1901566,GO:1901576,GO:1901605,GO:1901607	2.3.1.1,2.3.1.35	ko:K00620	ko00220,ko01100,ko01110,ko01130,ko01210,ko01230,map00220,map01100,map01110,map01130,map01210,map01230	M00028	R00259,R02282	RC00004,RC00064	ko00000,ko00001,ko00002,ko01000	-	-	-	ArgJ
k141_657_1	1313265.JNIE01000004_gene505	1.05e-23	97.8	COG1995@1|root,COG1995@2|Bacteria,2G4NA@200783|Aquificae	200783|Aquificae	Catalyzes the NAD(P)-dependent oxidation of 4- (phosphohydroxy)-L-threonine (HTP) into 2-amino-3-oxo-4- (phosphohydroxy)butyric acid which spontaneously decarboxylates to form 3-amino-2-oxopropyl phosphate (AHAP)	pdxA	-	1.1.1.262	ko:K00097	ko00750,ko01100,map00750,map01100	M00124	R05681,R05837,R07406	RC00089,RC00675,RC01475	ko00000,ko00001,ko00002,ko01000	-	-	-	PdxA
k141_324023_1	608538.HTH_1738	4e-11	62.8	COG1180@1|root,COG1180@2|Bacteria,2G49Z@200783|Aquificae	200783|Aquificae	Radical SAM domain protein	-	-	1.97.1.4	ko:K04069	-	-	R04710	-	ko00000,ko01000	-	-	-	Fer4_12,Fer4_14,Radical_SAM
k141_142220_1	1123386.AUIW01000013_gene2168	2.81e-106	312.0	COG0110@1|root,COG0110@2|Bacteria,1WIDJ@1297|Deinococcus-Thermus	1297|Deinococcus-Thermus	COGs COG0110 Acetyltransferase (isoleucine patch superfamily)	-	-	2.3.1.18	ko:K00633	-	-	-	-	ko00000,ko01000	-	-	-	Hexapep
k141_303834_1	1569209.BBPH01000078_gene1121	1.06e-54	182.0	COG4799@1|root,COG4799@2|Bacteria,1MVAX@1224|Proteobacteria,2TRA0@28211|Alphaproteobacteria,2PWCA@265|Paracoccus	28211|Alphaproteobacteria	Carboxyl transferase domain	mccB	-	6.4.1.4	ko:K01969	ko00280,ko01100,map00280,map01100	M00036	R04138	RC00367,RC00942	ko00000,ko00001,ko00002,ko01000	-	-	-	Carboxyl_trans
k141_344246_1	99598.Cal7507_1737	2.49e-11	60.8	COG1943@1|root,COG1943@2|Bacteria,1G73H@1117|Cyanobacteria,1HP8X@1161|Nostocales	1117|Cyanobacteria	PFAM Transposase IS200 like	-	-	-	ko:K07491	-	-	-	-	ko00000	-	-	-	Y1_Tnp
k141_20854_1	608538.HTH_0446	9.84e-34	122.0	COG0007@1|root,COG0007@2|Bacteria,2G4UH@200783|Aquificae	200783|Aquificae	Catalyzes 2 sequential methylations, the formation of precorrin-1 and S-adenosyl-L-homocysteine from S-adenosyl-L-methionine and uroporphyrin III, and the formation of precorrin-2 and S-adenosyl-L-homocysteine from S-adenosyl-L-methionine and precorrin-1	-	-	2.1.1.107	ko:K02303	ko00860,ko01100,ko01110,ko01120,map00860,map01100,map01110,map01120	M00121	R03194	RC00003,RC00871	ko00000,ko00001,ko00002,ko01000	-	-	-	TP_methylase
k141_101712_1	1569209.BBPH01000052_gene2357	2.25e-106	311.0	COG0834@1|root,COG0834@2|Bacteria,1MXIA@1224|Proteobacteria,2TV6I@28211|Alphaproteobacteria,2PUK3@265|Paracoccus	28211|Alphaproteobacteria	Belongs to the bacterial solute-binding protein 3 family	-	-	-	ko:K02030	-	M00236	-	-	ko00000,ko00002,ko02000	3.A.1.3	-	-	SBP_bac_3
k141_243219_1	1139219.I569_02499	4.66e-24	100.0	COG0470@1|root,COG0470@2|Bacteria,1TRVS@1239|Firmicutes,4HA3T@91061|Bacilli,4B0Q5@81852|Enterococcaceae	91061|Bacilli	DNA polymerase III, delta	holB	-	2.7.7.7	ko:K02341	ko00230,ko00240,ko01100,ko03030,ko03430,ko03440,map00230,map00240,map01100,map03030,map03430,map03440	M00260	R00375,R00376,R00377,R00378	RC02795	ko00000,ko00001,ko00002,ko01000,ko03032,ko03400	-	-	-	DNA_pol3_delta2,DNApol3-delta_C
k141_61277_1	1313265.JNIE01000003_gene1360	2.16e-58	189.0	COG0382@1|root,COG0382@2|Bacteria,2G3WY@200783|Aquificae	200783|Aquificae	4-hydroxybenzoate polyprenyltransferase	ubiA	-	2.5.1.39	ko:K03179	ko00130,ko01100,ko01110,map00130,map01100,map01110	M00117	R05000,R05615	RC00209,RC02895	ko00000,ko00001,ko00002,ko01000,ko01006	-	-	-	UbiA
k141_142221_1	1313265.JNIE01000004_gene515	1.89e-55	182.0	COG0436@1|root,COG0436@2|Bacteria,2G3NP@200783|Aquificae	200783|Aquificae	Involved in the synthesis of meso-diaminopimelate (m-DAP or DL-DAP), required for both lysine and peptidoglycan biosynthesis. Catalyzes the direct conversion of tetrahydrodipicolinate to LL-diaminopimelate	dapL	-	2.6.1.83	ko:K10206	ko00300,ko01100,ko01110,ko01130,ko01230,map00300,map01100,map01110,map01130,map01230	M00527	R07613	RC00006,RC01847	ko00000,ko00001,ko00002,ko01000,ko01007	-	-	-	Aminotran_1_2
k141_41087_2	1111069.TCCBUS3UF1_7450	5.65e-50	159.0	COG0713@1|root,COG0713@2|Bacteria,1WKE5@1297|Deinococcus-Thermus	1297|Deinococcus-Thermus	NDH-1 shuttles electrons from NADH, via FMN and iron- sulfur (Fe-S) centers, to quinones in the respiratory chain. The immediate electron acceptor for the enzyme in this species is believed to be a menaquinone. Couples the redox reaction to proton translocation (for every two electrons transferred, four hydrogen ions are translocated across the cytoplasmic membrane), and thus conserves the redox energy in a proton gradient	nuoK	GO:0003674,GO:0003824,GO:0003954,GO:0005575,GO:0005623,GO:0005886,GO:0008137,GO:0008150,GO:0008152,GO:0016020,GO:0016491,GO:0016651,GO:0016655,GO:0030964,GO:0032991,GO:0044425,GO:0044459,GO:0044464,GO:0045271,GO:0045272,GO:0050136,GO:0055114,GO:0070469,GO:0070470,GO:0071944,GO:0098796,GO:0098797,GO:0098803,GO:1902494,GO:1990204	1.6.5.3	ko:K00340	ko00190,ko01100,map00190,map01100	M00144	R11945	RC00061	ko00000,ko00001,ko00002,ko01000	3.D.1	-	-	Oxidored_q2
k141_41087_3	1123386.AUIW01000013_gene2205	5.66e-99	290.0	COG0839@1|root,COG0839@2|Bacteria,1WKIC@1297|Deinococcus-Thermus	1297|Deinococcus-Thermus	Belongs to the complex I subunit 6 family	nuoJ	GO:0005575,GO:0005623,GO:0005886,GO:0016020,GO:0044464,GO:0071944	1.6.5.3	ko:K00339	ko00190,ko01100,map00190,map01100	M00144	R11945	RC00061	ko00000,ko00001,ko00002,ko01000	3.D.1	-	-	Oxidored_q3
k141_41087_4	743525.TSC_c05970	1.54e-118	340.0	COG1143@1|root,COG1143@2|Bacteria,1WIQP@1297|Deinococcus-Thermus	1297|Deinococcus-Thermus	NDH-1 shuttles electrons from NADH, via FMN and iron- sulfur (Fe-S) centers, to quinones in the respiratory chain. The immediate electron acceptor for the enzyme in this species is believed to be ubiquinone. Couples the redox reaction to proton translocation (for every two electrons transferred, four hydrogen ions are translocated across the cytoplasmic membrane), and thus conserves the redox energy in a proton gradient	nuoI	-	1.6.5.3	ko:K00338	ko00190,ko01100,map00190,map01100	M00144	R11945	RC00061	ko00000,ko00001,ko00002,ko01000	3.D.1	-	-	Fer4
k141_41087_5	743525.TSC_c05980	7.77e-243	670.0	COG1005@1|root,COG1005@2|Bacteria,1WIZF@1297|Deinococcus-Thermus	1297|Deinococcus-Thermus	NDH-1 shuttles electrons from NADH, via FMN and iron- sulfur (Fe-S) centers, to quinones in the respiratory chain. The immediate electron acceptor for the enzyme in this species is believed to be ubiquinone. Couples the redox reaction to proton translocation (for every two electrons transferred, four hydrogen ions are translocated across the cytoplasmic membrane), and thus conserves the redox energy in a proton gradient. This subunit may bind ubiquinone	nuoH	GO:0005575,GO:0005623,GO:0005886,GO:0016020,GO:0044464,GO:0071944	1.6.5.3	ko:K00337	ko00190,ko01100,map00190,map01100	M00144	R11945	RC00061	ko00000,ko00001,ko00002,ko01000	3.D.1	-	-	NADHdh
k141_41087_6	1449357.JQLK01000001_gene2275	0.0	922.0	COG1034@1|root,COG1034@2|Bacteria,1WIPD@1297|Deinococcus-Thermus	1297|Deinococcus-Thermus	TIGRFAM NADH-quinone oxidoreductase, chain G	nuoG	-	1.6.5.3	ko:K00336	ko00190,ko01100,map00190,map01100	M00144	R11945	RC00061	ko00000,ko00001,ko00002,ko01000	3.D.1	-	-	Fer2_4,Molybdop_Fe4S4,Molybdopterin,Molydop_binding,NADH-G_4Fe-4S_3
k141_222975_1	754436.JCM19237_5585	2.82e-12	65.9	COG0296@1|root,COG0296@2|Bacteria,1QTVN@1224|Proteobacteria,1RQSK@1236|Gammaproteobacteria,1XU7M@135623|Vibrionales	135623|Vibrionales	Catalyzes the formation of the alpha-1,6-glucosidic linkages in glycogen by scission of a 1,4-alpha-linked oligosaccharide from growing alpha-1,4-glucan chains and the subsequent attachment of the oligosaccharide to the alpha-1,6 position	glgB	GO:0000271,GO:0003674,GO:0003824,GO:0003844,GO:0005975,GO:0005976,GO:0005977,GO:0005978,GO:0006073,GO:0006091,GO:0006112,GO:0008150,GO:0008152,GO:0009058,GO:0009059,GO:0009250,GO:0009987,GO:0015980,GO:0016051,GO:0016740,GO:0016757,GO:0016758,GO:0033692,GO:0034637,GO:0034645,GO:0043170,GO:0044042,GO:0044237,GO:0044238,GO:0044249,GO:0044260,GO:0044262,GO:0044264,GO:0055114,GO:0071704,GO:1901576	2.4.1.18	ko:K00700	ko00500,ko01100,ko01110,map00500,map01100,map01110	M00565	R02110	-	ko00000,ko00001,ko00002,ko01000,ko04147	-	CBM48,GH13	-	Alpha-amylase,Alpha-amylase_C,CBM_48
k141_344248_1	396588.Tgr7_1778	4.18e-40	146.0	COG0732@1|root,COG0732@2|Bacteria,1RHRY@1224|Proteobacteria,1S2N0@1236|Gammaproteobacteria,1X0U0@135613|Chromatiales	135613|Chromatiales	Type I restriction modification DNA specificity domain	-	-	3.1.21.3	ko:K01154	-	-	-	-	ko00000,ko01000,ko02048	-	-	-	Methylase_S
[truncated: 87,811,704 more chars]
